# Epigenetic regulation by TET1 in gene-environmental interactions influencing susceptibility to congenital malformations

**DOI:** 10.1101/2024.02.21.581196

**Authors:** Bernard K. van der Veer, Lehua Chen, Spyridon Champeris Tsaniras, Wannes Brangers, Qiuying Chen, Mariana Schroiff, Colin Custers, Harm H.M. Kwak, Rita Khoueiry, Robert Cabrera, Steven S. Gross, Richard H. Finnell, Yunping Lei, Kian Peng Koh

## Abstract

The etiology of neural tube defects (NTDs) involves complex gene-environmental interactions. Folic acid (FA) prevents NTDs, but the mechanisms remain poorly understood and at least 30% of human NTDs resist the beneficial effects of FA supplementation. Here, we identify the DNA demethylase TET1 as a nexus of folate-dependent one-carbon metabolism and genetic risk factors post-neural tube closure. We determine that cranial NTDs in *Tet1*^-/-^ embryos occur at two to three times higher penetrance in genetically heterogeneous than in homogeneous genetic backgrounds, suggesting a strong impact of genetic modifiers on phenotypic expression. Quantitative trait locus mapping identified a strong NTD risk locus in the 129S6 strain, which harbors missense and modifier variants at genes implicated in intracellular endocytic trafficking and developmental signaling. NTDs across *Tet1*^-/-^ strains are resistant to FA supplementation. However, both excess and depleted maternal FA diets modify the impact of *Tet1* loss on offspring DNA methylation primarily at neurodevelopmental loci. FA deficiency reveals susceptibility to NTD and other structural brain defects due to haploinsufficiency of *Tet1*. In contrast, excess FA in *Tet1*^-/-^ embryos drives promoter DNA hypermethylation and reduced expression of multiple membrane solute transporters, including a FA transporter, accompanied by loss of phospholipid metabolites. Overall, our study unravels interactions between modified maternal FA status, *Tet1* gene dosage and genetic backgrounds that impact neurotransmitter functions, cellular methylation and individual susceptibilities to congenital malformations, further implicating that epigenetic dysregulation may underlie NTDs resistant to FA supplementation.

## Supplementary material for "Epigenetic regulation by TET1 in gene-environmental interactions influencing susceptibility to congenital malformations": Data_S1_RNAseq_GO terms

### Sheet: GO_DEGs.down_129_d3_KOvsWT
ID	Description	GeneRatio	BgRatio	pvalue	p.adjust	qvalue	geneID	Count
GO:0048863	stem cell differentiation	3/6	285/22777	3.77049e-05	0.0144942	0.00367936	Cyp26a1/Notch1/Hesx1	3
GO:0060070	canonical Wnt signaling pathway	3/6	306/22777	4.66052e-05	0.0144942	0.00367936	Apc2/Notch1/Hesx1	3
GO:0055008	cardiac muscle tissue morphogenesis	2/6	73/22777	0.000150716	0.0176516	0.00448085	Notch1/Actc1	2
GO:0016055	Wnt signaling pathway	3/6	458/22777	0.000154416	0.0176516	0.00448085	Apc2/Notch1/Hesx1	3
GO:0198738	cell-cell signaling by wnt	3/6	460/22777	0.000156421	0.0176516	0.00448085	Apc2/Notch1/Hesx1	3
GO:0007389	pattern specification process	3/6	492/22777	0.000190858	0.0176516	0.00448085	Apc2/Cyp26a1/Notch1	3
GO:0060415	muscle tissue morphogenesis	2/6	87/22777	0.000214195	0.0176516	0.00448085	Notch1/Actc1	2
GO:0045995	regulation of embryonic development	2/6	90/22777	0.00022923	0.0176516	0.00448085	Notch1/Hesx1	2
GO:0048644	muscle organ morphogenesis	2/6	95/22777	0.000255409	0.0176516	0.00448085	Notch1/Actc1	2
GO:0001708	cell fate specification	2/6	116/22777	0.000380601	0.0226458	0.00574864	Apc2/Notch1	2
GO:0055006	cardiac cell development	2/6	119/22777	0.000400489	0.0226458	0.00574864	Notch1/Actc1	2
GO:0090090	negative regulation of canonical Wnt signaling pathway	2/6	136/22777	0.000522597	0.0259537	0.00658834	Apc2/Notch1	2
GO:0030178	negative regulation of Wnt signaling pathway	2/6	169/22777	0.000805022	0.0259537	0.00658834	Apc2/Notch1	2
GO:0035148	tube formation	2/6	185/22777	0.000963352	0.0259537	0.00658834	Notch1/Hesx1	2
GO:0035051	cardiocyte differentiation	2/6	195/22777	0.00106935	0.0259537	0.00658834	Notch1/Actc1	2
GO:0048839	inner ear development	2/6	221/22777	0.00137017	0.0259537	0.00658834	Notch1/Hesx1	2
GO:0009952	anterior/posterior pattern specification	2/6	233/22777	0.00152121	0.0259537	0.00658834	Cyp26a1/Notch1	2
GO:0055001	muscle cell development	2/6	234/22777	0.00153414	0.0259537	0.00658834	Notch1/Actc1	2
GO:0048762	mesenchymal cell differentiation	2/6	248/22777	0.00172079	0.0259537	0.00658834	Cyp26a1/Notch1	2
GO:0060828	regulation of canonical Wnt signaling pathway	2/6	251/22777	0.00176214	0.0259537	0.00658834	Apc2/Notch1	2
GO:0043583	ear development	2/6	255/22777	0.00181801	0.0259537	0.00658834	Notch1/Hesx1	2
GO:0060541	respiratory system development	2/6	270/22777	0.00203503	0.0259537	0.00658834	Notch1/Hesx1	2
GO:0048738	cardiac muscle tissue development	2/6	275/22777	0.00211	0.0259537	0.00658834	Notch1/Actc1	2
GO:0003007	heart morphogenesis	2/6	291/22777	0.0023587	0.0259537	0.00658834	Notch1/Actc1	2
GO:0014706	striated muscle tissue development	2/6	295/22777	0.00242296	0.0259537	0.00658834	Notch1/Actc1	2
GO:0045165	cell fate commitment	2/6	301/22777	0.00252092	0.0259537	0.00658834	Apc2/Notch1	2
GO:0003211	cardiac ventricle formation	1/6	10/22777	0.00263164	0.0259537	0.00658834	Notch1	1
GO:0003330	regulation of extracellular matrix constituent secretion	1/6	10/22777	0.00263164	0.0259537	0.00658834	Notch1	1
GO:0008300	isoprenoid catabolic process	1/6	10/22777	0.00263164	0.0259537	0.00658834	Cyp26a1	1
GO:0045955	negative regulation of calcium ion-dependent exocytosis	1/6	10/22777	0.00263164	0.0259537	0.00658834	Notch1	1
GO:0060837	blood vessel endothelial cell differentiation	1/6	10/22777	0.00263164	0.0259537	0.00658834	Notch1	1
GO:0060982	coronary artery morphogenesis	1/6	10/22777	0.00263164	0.0259537	0.00658834	Notch1	1
GO:0062042	regulation of cardiac epithelial to mesenchymal transition	1/6	10/22777	0.00263164	0.0259537	0.00658834	Notch1	1
GO:0071600	otic vesicle morphogenesis	1/6	10/22777	0.00263164	0.0259537	0.00658834	Hesx1	1
GO:0072017	distal tubule development	1/6	10/22777	0.00263164	0.0259537	0.00658834	Notch1	1
GO:0150078	positive regulation of neuroinflammatory response	1/6	10/22777	0.00263164	0.0259537	0.00658834	Ttbk1	1
GO:1903054	negative regulation of extracellular matrix organization	1/6	10/22777	0.00263164	0.0259537	0.00658834	Notch1	1
GO:1904238	pericyte cell differentiation	1/6	10/22777	0.00263164	0.0259537	0.00658834	Notch1	1
GO:0060485	mesenchyme development	2/6	309/22777	0.00265443	0.0259537	0.00658834	Cyp26a1/Notch1	2
GO:0090596	sensory organ morphogenesis	2/6	319/22777	0.00282597	0.0259537	0.00658834	Notch1/Hesx1	2
GO:0030111	regulation of Wnt signaling pathway	2/6	321/22777	0.0028609	0.0259537	0.00658834	Apc2/Notch1	2
GO:0003266	regulation of secondary heart field cardioblast proliferation	1/6	11/22777	0.00289448	0.0259537	0.00658834	Notch1	1
GO:0045603	positive regulation of endothelial cell differentiation	1/6	11/22777	0.00289448	0.0259537	0.00658834	Notch1	1
GO:0060352	cell adhesion molecule production	1/6	11/22777	0.00289448	0.0259537	0.00658834	Notch1	1
GO:0060768	regulation of epithelial cell proliferation involved in prostate gland development	1/6	11/22777	0.00289448	0.0259537	0.00658834	Notch1	1
GO:0071372	cellular response to follicle-stimulating hormone stimulus	1/6	11/22777	0.00289448	0.0259537	0.00658834	Notch1	1
GO:0048608	reproductive structure development	2/6	330/22777	0.00302063	0.0259537	0.00658834	Notch1/Hesx1	2
GO:0048562	embryonic organ morphogenesis	2/6	334/22777	0.00309296	0.0259537	0.00658834	Notch1/Hesx1	2
GO:0061458	reproductive system development	2/6	334/22777	0.00309296	0.0259537	0.00658834	Notch1/Hesx1	2
GO:0003263	cardioblast proliferation	1/6	12/22777	0.00315727	0.0259537	0.00658834	Notch1	1
GO:0003264	regulation of cardioblast proliferation	1/6	12/22777	0.00315727	0.0259537	0.00658834	Notch1	1
GO:0007440	foregut morphogenesis	1/6	12/22777	0.00315727	0.0259537	0.00658834	Notch1	1
GO:0032354	response to follicle-stimulating hormone	1/6	12/22777	0.00315727	0.0259537	0.00658834	Notch1	1
GO:0033275	actin-myosin filament sliding	1/6	12/22777	0.00315727	0.0259537	0.00658834	Actc1	1
GO:0045607	regulation of inner ear auditory receptor cell differentiation	1/6	12/22777	0.00315727	0.0259537	0.00658834	Notch1	1
GO:0045631	regulation of mechanoreceptor differentiation	1/6	12/22777	0.00315727	0.0259537	0.00658834	Notch1	1
GO:0048845	venous blood vessel morphogenesis	1/6	12/22777	0.00315727	0.0259537	0.00658834	Notch1	1
GO:0060379	cardiac muscle cell myoblast differentiation	1/6	12/22777	0.00315727	0.0259537	0.00658834	Notch1	1
GO:0060525	prostate glandular acinus development	1/6	12/22777	0.00315727	0.0259537	0.00658834	Notch1	1
GO:0060767	epithelial cell proliferation involved in prostate gland development	1/6	12/22777	0.00315727	0.0259537	0.00658834	Notch1	1
GO:0097400	interleukin-17-mediated signaling pathway	1/6	12/22777	0.00315727	0.0259537	0.00658834	Notch1	1
GO:1905456	regulation of lymphoid progenitor cell differentiation	1/6	12/22777	0.00315727	0.0259537	0.00658834	Notch1	1
GO:2000980	regulation of inner ear receptor cell differentiation	1/6	12/22777	0.00315727	0.0259537	0.00658834	Notch1	1
GO:0051146	striated muscle cell differentiation	2/6	340/22777	0.00320298	0.0259537	0.00658834	Notch1/Actc1	2
GO:0002328	pro-B cell differentiation	1/6	13/22777	0.00342	0.0259537	0.00658834	Notch1	1
GO:0003157	endocardium development	1/6	13/22777	0.00342	0.0259537	0.00658834	Notch1	1
GO:0009111	vitamin catabolic process	1/6	13/22777	0.00342	0.0259537	0.00658834	Cyp26a1	1
GO:0045618	positive regulation of keratinocyte differentiation	1/6	13/22777	0.00342	0.0259537	0.00658834	Notch1	1
GO:0070986	left/right axis specification	1/6	13/22777	0.00342	0.0259537	0.00658834	Notch1	1
GO:0070371	ERK1 and ERK2 cascade	2/6	352/22777	0.00342856	0.0259537	0.00658834	Notch1/Hesx1	2
GO:0003183	mitral valve morphogenesis	1/6	14/22777	0.00368267	0.0259537	0.00658834	Notch1	1
GO:0003207	cardiac chamber formation	1/6	14/22777	0.00368267	0.0259537	0.00658834	Notch1	1
GO:0048505	regulation of timing of cell differentiation	1/6	14/22777	0.00368267	0.0259537	0.00658834	Notch1	1
GO:0072044	collecting duct development	1/6	14/22777	0.00368267	0.0259537	0.00658834	Notch1	1
GO:1901533	negative regulation of hematopoietic progenitor cell differentiation	1/6	14/22777	0.00368267	0.0259537	0.00658834	Notch1	1
GO:0007517	muscle organ development	2/6	375/22777	0.00388139	0.0259537	0.00658834	Notch1/Actc1	2
GO:0043010	camera-type eye development	2/6	378/22777	0.00394243	0.0259537	0.00658834	Notch1/Hesx1	2
GO:0003174	mitral valve development	1/6	15/22777	0.00394529	0.0259537	0.00658834	Notch1	1
GO:0003188	heart valve formation	1/6	15/22777	0.00394529	0.0259537	0.00658834	Notch1	1
GO:0043584	nose development	1/6	15/22777	0.00394529	0.0259537	0.00658834	Hesx1	1
GO:0048711	positive regulation of astrocyte differentiation	1/6	15/22777	0.00394529	0.0259537	0.00658834	Notch1	1
GO:0060742	epithelial cell differentiation involved in prostate gland development	1/6	15/22777	0.00394529	0.0259537	0.00658834	Notch1	1
GO:0071599	otic vesicle development	1/6	15/22777	0.00394529	0.0259537	0.00658834	Hesx1	1
GO:0097084	vascular associated smooth muscle cell development	1/6	15/22777	0.00394529	0.0259537	0.00658834	Notch1	1
GO:1901201	regulation of extracellular matrix assembly	1/6	15/22777	0.00394529	0.0259537	0.00658834	Notch1	1
GO:1902337	regulation of apoptotic process involved in morphogenesis	1/6	15/22777	0.00394529	0.0259537	0.00658834	Notch1	1
GO:2000811	negative regulation of anoikis	1/6	15/22777	0.00394529	0.0259537	0.00658834	Notch1	1
GO:0010832	negative regulation of myotube differentiation	1/6	16/22777	0.00420784	0.0259537	0.00658834	Notch1	1
GO:0040034	regulation of development, heterochronic	1/6	16/22777	0.00420784	0.0259537	0.00658834	Notch1	1
GO:0042640	anagen	1/6	16/22777	0.00420784	0.0259537	0.00658834	Notch1	1
GO:0045605	negative regulation of epidermal cell differentiation	1/6	16/22777	0.00420784	0.0259537	0.00658834	Notch1	1
GO:0045683	negative regulation of epidermis development	1/6	16/22777	0.00420784	0.0259537	0.00658834	Notch1	1
GO:0060979	vasculogenesis involved in coronary vascular morphogenesis	1/6	16/22777	0.00420784	0.0259537	0.00658834	Notch1	1
GO:0061101	neuroendocrine cell differentiation	1/6	16/22777	0.00420784	0.0259537	0.00658834	Notch1	1
GO:0070278	extracellular matrix constituent secretion	1/6	16/22777	0.00420784	0.0259537	0.00658834	Notch1	1
GO:0071371	cellular response to gonadotropin stimulus	1/6	16/22777	0.00420784	0.0259537	0.00658834	Notch1	1
GO:0072109	glomerular mesangium development	1/6	16/22777	0.00420784	0.0259537	0.00658834	Notch1	1
GO:0090051	negative regulation of cell migration involved in sprouting angiogenesis	1/6	16/22777	0.00420784	0.0259537	0.00658834	Notch1	1
GO:1903978	regulation of microglial cell activation	1/6	16/22777	0.00420784	0.0259537	0.00658834	Ttbk1	1
GO:1904748	regulation of apoptotic process involved in development	1/6	16/22777	0.00420784	0.0259537	0.00658834	Notch1	1
GO:0060562	epithelial tube morphogenesis	2/6	397/22777	0.00433954	0.0259537	0.00658834	Notch1/Hesx1	2
GO:0003198	epithelial to mesenchymal transition involved in endocardial cushion formation	1/6	17/22777	0.00447034	0.0259537	0.00658834	Notch1	1
GO:0003222	ventricular trabecula myocardium morphogenesis	1/6	17/22777	0.00447034	0.0259537	0.00658834	Notch1	1
GO:0048103	somatic stem cell division	1/6	17/22777	0.00447034	0.0259537	0.00658834	Notch1	1
GO:0060947	cardiac vascular smooth muscle cell differentiation	1/6	17/22777	0.00447034	0.0259537	0.00658834	Notch1	1
GO:2000047	regulation of cell-cell adhesion mediated by cadherin	1/6	17/22777	0.00447034	0.0259537	0.00658834	Notch1	1
GO:0030900	forebrain development	2/6	415/22777	0.00473243	0.0259537	0.00658834	Notch1/Hesx1	2
GO:0010002	cardioblast differentiation	1/6	18/22777	0.00473279	0.0259537	0.00658834	Notch1	1
GO:0032966	negative regulation of collagen biosynthetic process	1/6	18/22777	0.00473279	0.0259537	0.00658834	Notch1	1
GO:0034698	response to gonadotropin	1/6	18/22777	0.00473279	0.0259537	0.00658834	Notch1	1
GO:0048715	negative regulation of oligodendrocyte differentiation	1/6	18/22777	0.00473279	0.0259537	0.00658834	Notch1	1
GO:0048853	forebrain morphogenesis	1/6	18/22777	0.00473279	0.0259537	0.00658834	Hesx1	1
GO:0072148	epithelial cell fate commitment	1/6	18/22777	0.00473279	0.0259537	0.00658834	Notch1	1
GO:0001654	eye development	2/6	426/22777	0.00498048	0.0259537	0.00658834	Notch1/Hesx1	2
GO:0003184	pulmonary valve morphogenesis	1/6	19/22777	0.00499517	0.0259537	0.00658834	Notch1	1
GO:0010713	negative regulation of collagen metabolic process	1/6	19/22777	0.00499517	0.0259537	0.00658834	Notch1	1
GO:0055003	cardiac myofibril assembly	1/6	19/22777	0.00499517	0.0259537	0.00658834	Actc1	1
GO:0150063	visual system development	2/6	429/22777	0.00504917	0.0259537	0.00658834	Notch1/Hesx1	2
GO:0048880	sensory system development	2/6	433/22777	0.00514144	0.0259537	0.00658834	Notch1/Hesx1	2
GO:0003012	muscle system process	2/6	435/22777	0.00518788	0.0259537	0.00658834	Notch1/Actc1	2
GO:0003161	cardiac conduction system development	1/6	20/22777	0.0052575	0.0259537	0.00658834	Notch1	1
GO:0003215	cardiac right ventricle morphogenesis	1/6	20/22777	0.0052575	0.0259537	0.00658834	Notch1	1
GO:0032495	response to muramyl dipeptide	1/6	20/22777	0.0052575	0.0259537	0.00658834	Notch1	1
GO:0042670	retinal cone cell differentiation	1/6	20/22777	0.0052575	0.0259537	0.00658834	Notch1	1
GO:0060841	venous blood vessel development	1/6	20/22777	0.0052575	0.0259537	0.00658834	Notch1	1
GO:0060973	cell migration involved in heart development	1/6	20/22777	0.0052575	0.0259537	0.00658834	Notch1	1
GO:0003002	regionalization	2/6	449/22777	0.00551846	0.026444	0.00671282	Cyp26a1/Notch1	2
GO:0003214	cardiac left ventricle morphogenesis	1/6	21/22777	0.00551977	0.026444	0.00671282	Notch1	1
GO:2000136	regulation of cell proliferation involved in heart morphogenesis	1/6	21/22777	0.00551977	0.026444	0.00671282	Notch1	1
GO:0042692	muscle cell differentiation	2/6	458/22777	0.00573606	0.026444	0.00671282	Notch1/Actc1	2
GO:0044851	hair cycle phase	1/6	22/22777	0.00578198	0.026444	0.00671282	Notch1	1
GO:0045606	positive regulation of epidermal cell differentiation	1/6	22/22777	0.00578198	0.026444	0.00671282	Notch1	1
GO:0046782	regulation of viral transcription	1/6	22/22777	0.00578198	0.026444	0.00671282	Notch1	1
GO:0060253	negative regulation of glial cell proliferation	1/6	22/22777	0.00578198	0.026444	0.00671282	Notch1	1
GO:0061323	cell proliferation involved in heart morphogenesis	1/6	22/22777	0.00578198	0.026444	0.00671282	Notch1	1
GO:2000209	regulation of anoikis	1/6	22/22777	0.00578198	0.026444	0.00671282	Notch1	1
GO:0003177	pulmonary valve development	1/6	23/22777	0.00604413	0.0270464	0.00686573	Notch1	1
GO:0071276	cellular response to cadmium ion	1/6	23/22777	0.00604413	0.0270464	0.00686573	Hesx1	1
GO:2001026	regulation of endothelial cell chemotaxis	1/6	23/22777	0.00604413	0.0270464	0.00686573	Notch1	1
GO:0097398	cellular response to interleukin-17	1/6	24/22777	0.00630623	0.0278362	0.00706622	Notch1	1
GO:0048732	gland development	2/6	481/22777	0.00631014	0.0278362	0.00706622	Notch1/Hesx1	2
GO:0002320	lymphoid progenitor cell differentiation	1/6	25/22777	0.00656827	0.0285697	0.00725241	Notch1	1
GO:1903306	negative regulation of regulated secretory pathway	1/6	25/22777	0.00656827	0.0285697	0.00725241	Notch1	1
GO:0060537	muscle tissue development	2/6	500/22777	0.00680375	0.0289008	0.00733646	Notch1/Actc1	2
GO:0003181	atrioventricular valve morphogenesis	1/6	26/22777	0.00683025	0.0289008	0.00733646	Notch1	1
GO:0045684	positive regulation of epidermis development	1/6	26/22777	0.00683025	0.0289008	0.00733646	Notch1	1
GO:0070168	negative regulation of biomineral tissue development	1/6	26/22777	0.00683025	0.0289008	0.00733646	Notch1	1
GO:0072012	glomerulus vasculature development	1/6	27/22777	0.00709217	0.0294089	0.00746544	Notch1	1
GO:0097396	response to interleukin-17	1/6	27/22777	0.00709217	0.0294089	0.00746544	Notch1	1
GO:1904031	positive regulation of cyclin-dependent protein kinase activity	1/6	27/22777	0.00709217	0.0294089	0.00746544	Ttbk1	1
GO:0003272	endocardial cushion formation	1/6	28/22777	0.00735404	0.029511	0.00749138	Notch1	1
GO:0048820	hair follicle maturation	1/6	28/22777	0.00735404	0.029511	0.00749138	Notch1	1
GO:0060039	pericardium development	1/6	28/22777	0.00735404	0.029511	0.00749138	Notch1	1
GO:0061437	renal system vasculature development	1/6	28/22777	0.00735404	0.029511	0.00749138	Notch1	1
GO:0061440	kidney vasculature development	1/6	28/22777	0.00735404	0.029511	0.00749138	Notch1	1
GO:0003180	aortic valve morphogenesis	1/6	29/22777	0.00761584	0.0297928	0.0075629	Notch1	1
GO:0043032	positive regulation of macrophage activation	1/6	29/22777	0.00761584	0.0297928	0.0075629	Ttbk1	1
GO:0060045	positive regulation of cardiac muscle cell proliferation	1/6	29/22777	0.00761584	0.0297928	0.0075629	Notch1	1
GO:0061311	cell surface receptor signaling pathway involved in heart development	1/6	29/22777	0.00761584	0.0297928	0.0075629	Notch1	1
GO:0003171	atrioventricular valve development	1/6	30/22777	0.00787759	0.0303152	0.00769551	Notch1	1
GO:0150077	regulation of neuroinflammatory response	1/6	30/22777	0.00787759	0.0303152	0.00769551	Ttbk1	1
GO:0030878	thyroid gland development	1/6	31/22777	0.00813929	0.0303152	0.00769551	Hesx1	1
GO:0035767	endothelial cell chemotaxis	1/6	31/22777	0.00813929	0.0303152	0.00769551	Notch1	1
GO:0043276	anoikis	1/6	31/22777	0.00813929	0.0303152	0.00769551	Notch1	1
GO:0045070	positive regulation of viral genome replication	1/6	31/22777	0.00813929	0.0303152	0.00769551	Notch1	1
GO:0048384	retinoic acid receptor signaling pathway	1/6	31/22777	0.00813929	0.0303152	0.00769551	Cyp26a1	1
GO:0060561	apoptotic process involved in morphogenesis	1/6	31/22777	0.00813929	0.0303152	0.00769551	Notch1	1
GO:0045662	negative regulation of myoblast differentiation	1/6	32/22777	0.00840092	0.0305577	0.00775709	Notch1	1
GO:0060317	cardiac epithelial to mesenchymal transition	1/6	32/22777	0.00840092	0.0305577	0.00775709	Notch1	1
GO:0060977	coronary vasculature morphogenesis	1/6	32/22777	0.00840092	0.0305577	0.00775709	Notch1	1
GO:2000737	negative regulation of stem cell differentiation	1/6	32/22777	0.00840092	0.0305577	0.00775709	Notch1	1
GO:0042573	retinoic acid metabolic process	1/6	33/22777	0.0086625	0.030966	0.00786071	Cyp26a1	1
GO:0045616	regulation of keratinocyte differentiation	1/6	33/22777	0.0086625	0.030966	0.00786071	Notch1	1
GO:0060740	prostate gland epithelium morphogenesis	1/6	33/22777	0.0086625	0.030966	0.00786071	Notch1	1
GO:0003176	aortic valve development	1/6	34/22777	0.00892402	0.0313922	0.0079689	Notch1	1
GO:0060512	prostate gland morphogenesis	1/6	34/22777	0.00892402	0.0313922	0.0079689	Notch1	1
GO:0002052	positive regulation of neuroblast proliferation	1/6	35/22777	0.00918549	0.0313922	0.0079689	Notch1	1
GO:0003209	cardiac atrium morphogenesis	1/6	35/22777	0.00918549	0.0313922	0.0079689	Notch1	1
GO:0010614	negative regulation of cardiac muscle hypertrophy	1/6	35/22777	0.00918549	0.0313922	0.0079689	Notch1	1
GO:0035116	embryonic hindlimb morphogenesis	1/6	35/22777	0.00918549	0.0313922	0.0079689	Notch1	1
GO:0048013	ephrin receptor signaling pathway	1/6	35/22777	0.00918549	0.0313922	0.0079689	Notch1	1
GO:0060914	heart formation	1/6	35/22777	0.00918549	0.0313922	0.0079689	Notch1	1
GO:0006775	fat-soluble vitamin metabolic process	1/6	36/22777	0.00944689	0.0315912	0.00801943	Cyp26a1	1
GO:0007026	negative regulation of microtubule depolymerization	1/6	36/22777	0.00944689	0.0315912	0.00801943	Apc2	1
GO:0043537	negative regulation of blood vessel endothelial cell migration	1/6	36/22777	0.00944689	0.0315912	0.00801943	Notch1	1
GO:0046686	response to cadmium ion	1/6	36/22777	0.00944689	0.0315912	0.00801943	Hesx1	1
GO:0014741	negative regulation of muscle hypertrophy	1/6	37/22777	0.00970824	0.0316153	0.00802555	Notch1	1
GO:0045686	negative regulation of glial cell differentiation	1/6	37/22777	0.00970824	0.0316153	0.00802555	Notch1	1
GO:0045920	negative regulation of exocytosis	1/6	37/22777	0.00970824	0.0316153	0.00802555	Notch1	1
GO:0048710	regulation of astrocyte differentiation	1/6	37/22777	0.00970824	0.0316153	0.00802555	Notch1	1
GO:0061384	heart trabecula morphogenesis	1/6	37/22777	0.00970824	0.0316153	0.00802555	Notch1	1
GO:0031069	hair follicle morphogenesis	1/6	38/22777	0.00996953	0.0322971	0.00819863	Notch1	1
GO:0003203	endocardial cushion morphogenesis	1/6	39/22777	0.0102308	0.0323022	0.00819992	Notch1	1
GO:0021983	pituitary gland development	1/6	39/22777	0.0102308	0.0323022	0.00819992	Hesx1	1
GO:0031114	regulation of microtubule depolymerization	1/6	39/22777	0.0102308	0.0323022	0.00819992	Apc2	1
GO:0035909	aorta morphogenesis	1/6	39/22777	0.0102308	0.0323022	0.00819992	Notch1	1
GO:0090049	regulation of cell migration involved in sprouting angiogenesis	1/6	39/22777	0.0102308	0.0323022	0.00819992	Notch1	1
GO:0032633	interleukin-4 production	1/6	40/22777	0.0104919	0.0327939	0.00832473	Notch1	1
GO:1905314	semi-lunar valve development	1/6	40/22777	0.0104919	0.0327939	0.00832473	Notch1	1
GO:0003230	cardiac atrium development	1/6	41/22777	0.0107531	0.0329478	0.0083638	Notch1	1
GO:0030513	positive regulation of BMP signaling pathway	1/6	41/22777	0.0107531	0.0329478	0.0083638	Notch1	1
GO:0035850	epithelial cell differentiation involved in kidney development	1/6	41/22777	0.0107531	0.0329478	0.0083638	Notch1	1
GO:0045601	regulation of endothelial cell differentiation	1/6	41/22777	0.0107531	0.0329478	0.0083638	Notch1	1
GO:1901532	regulation of hematopoietic progenitor cell differentiation	1/6	42/22777	0.0110141	0.0335823	0.00852486	Notch1	1
GO:0051154	negative regulation of striated muscle cell differentiation	1/6	43/22777	0.0112751	0.0336875	0.00855157	Notch1	1
GO:0060219	camera-type eye photoreceptor cell differentiation	1/6	43/22777	0.0112751	0.0336875	0.00855157	Notch1	1
GO:0060563	neuroepithelial cell differentiation	1/6	43/22777	0.0112751	0.0336875	0.00855157	Notch1	1
GO:0002347	response to tumor cell	1/6	44/22777	0.0115361	0.0336875	0.00855157	Notch1	1
GO:0035886	vascular associated smooth muscle cell differentiation	1/6	44/22777	0.0115361	0.0336875	0.00855157	Notch1	1
GO:0044331	cell-cell adhesion mediated by cadherin	1/6	44/22777	0.0115361	0.0336875	0.00855157	Notch1	1
GO:0045747	positive regulation of Notch signaling pathway	1/6	44/22777	0.0115361	0.0336875	0.00855157	Notch1	1
GO:0048730	epidermis morphogenesis	1/6	44/22777	0.0115361	0.0336875	0.00855157	Notch1	1
GO:0085029	extracellular matrix assembly	1/6	44/22777	0.0115361	0.0336875	0.00855157	Notch1	1
GO:0010830	regulation of myotube differentiation	1/6	45/22777	0.011797	0.0338143	0.00858377	Notch1	1
GO:0017145	stem cell division	1/6	45/22777	0.011797	0.0338143	0.00858377	Notch1	1
GO:0048873	homeostasis of number of cells within a tissue	1/6	45/22777	0.011797	0.0338143	0.00858377	Notch1	1
GO:1902742	apoptotic process involved in development	1/6	45/22777	0.011797	0.0338143	0.00858377	Notch1	1
GO:0030279	negative regulation of ossification	1/6	46/22777	0.0120578	0.034206	0.0086832	Notch1	1
GO:0048854	brain morphogenesis	1/6	46/22777	0.0120578	0.034206	0.0086832	Hesx1	1
GO:0001774	microglial cell activation	1/6	47/22777	0.0123186	0.034206	0.0086832	Ttbk1	1
GO:0055023	positive regulation of cardiac muscle tissue growth	1/6	47/22777	0.0123186	0.034206	0.0086832	Notch1	1
GO:0071300	cellular response to retinoic acid	1/6	47/22777	0.0123186	0.034206	0.0086832	Cyp26a1	1
GO:0072538	T-helper 17 type immune response	1/6	47/22777	0.0123186	0.034206	0.0086832	Notch1	1
GO:0120163	negative regulation of cold-induced thermogenesis	1/6	47/22777	0.0123186	0.034206	0.0086832	Notch1	1
GO:0035137	hindlimb morphogenesis	1/6	48/22777	0.0125793	0.0347747	0.00882756	Notch1	1
GO:0031111	negative regulation of microtubule polymerization or depolymerization	1/6	49/22777	0.0128399	0.0353382	0.00897061	Apc2	1
GO:0017158	regulation of calcium ion-dependent exocytosis	1/6	50/22777	0.0131005	0.0357392	0.0090724	Notch1	1
GO:0060421	positive regulation of heart growth	1/6	50/22777	0.0131005	0.0357392	0.0090724	Notch1	1
GO:0002269	leukocyte activation involved in inflammatory response	1/6	51/22777	0.0133611	0.0360537	0.00915223	Ttbk1	1
GO:0060043	regulation of cardiac muscle cell proliferation	1/6	51/22777	0.0133611	0.0360537	0.00915223	Notch1	1
GO:0003197	endocardial cushion development	1/6	52/22777	0.0136216	0.0360537	0.00915223	Notch1	1
GO:0010718	positive regulation of epithelial to mesenchymal transition	1/6	52/22777	0.0136216	0.0360537	0.00915223	Notch1	1
GO:0019083	viral transcription	1/6	52/22777	0.0136216	0.0360537	0.00915223	Notch1	1
GO:0044848	biological phase	1/6	52/22777	0.0136216	0.0360537	0.00915223	Notch1	1
GO:0061005	cell differentiation involved in kidney development	1/6	52/22777	0.0136216	0.0360537	0.00915223	Notch1	1
GO:0030850	prostate gland development	1/6	53/22777	0.013882	0.0364329	0.0092485	Notch1	1
GO:0060412	ventricular septum morphogenesis	1/6	53/22777	0.013882	0.0364329	0.0092485	Notch1	1
GO:0003179	heart valve morphogenesis	1/6	54/22777	0.0141424	0.0365441	0.00927672	Notch1	1
GO:0032965	regulation of collagen biosynthetic process	1/6	54/22777	0.0141424	0.0365441	0.00927672	Notch1	1
GO:0060251	regulation of glial cell proliferation	1/6	54/22777	0.0141424	0.0365441	0.00927672	Notch1	1
GO:0002042	cell migration involved in sprouting angiogenesis	1/6	55/22777	0.0144027	0.0365441	0.00927672	Notch1	1
GO:0007019	microtubule depolymerization	1/6	55/22777	0.0144027	0.0365441	0.00927672	Apc2	1
GO:0061900	glial cell activation	1/6	55/22777	0.0144027	0.0365441	0.00927672	Ttbk1	1
GO:0010596	negative regulation of endothelial cell migration	1/6	56/22777	0.0146629	0.0365441	0.00927672	Notch1	1
GO:0045604	regulation of epidermal cell differentiation	1/6	56/22777	0.0146629	0.0365441	0.00927672	Notch1	1
GO:0045687	positive regulation of glial cell differentiation	1/6	56/22777	0.0146629	0.0365441	0.00927672	Notch1	1
GO:0048546	digestive tract morphogenesis	1/6	56/22777	0.0146629	0.0365441	0.00927672	Notch1	1
GO:0055010	ventricular cardiac muscle tissue morphogenesis	1/6	56/22777	0.0146629	0.0365441	0.00927672	Notch1	1
GO:0072132	mesenchyme morphogenesis	1/6	56/22777	0.0146629	0.0365441	0.00927672	Notch1	1
GO:0030857	negative regulation of epithelial cell differentiation	1/6	57/22777	0.0149231	0.0365441	0.00927672	Notch1	1
GO:0043030	regulation of macrophage activation	1/6	57/22777	0.0149231	0.0365441	0.00927672	Ttbk1	1
GO:0048713	regulation of oligodendrocyte differentiation	1/6	57/22777	0.0149231	0.0365441	0.00927672	Notch1	1
GO:0061383	trabecula morphogenesis	1/6	57/22777	0.0149231	0.0365441	0.00927672	Notch1	1
GO:1902692	regulation of neuroblast proliferation	1/6	57/22777	0.0149231	0.0365441	0.00927672	Notch1	1
GO:0014014	negative regulation of gliogenesis	1/6	58/22777	0.0151833	0.0367471	0.00932826	Notch1	1
GO:0030514	negative regulation of BMP signaling pathway	1/6	58/22777	0.0151833	0.0367471	0.00932826	Notch1	1
GO:0050922	negative regulation of chemotaxis	1/6	58/22777	0.0151833	0.0367471	0.00932826	Notch1	1
GO:0035924	cellular response to vascular endothelial growth factor stimulus	1/6	59/22777	0.0154434	0.0372317	0.00945127	Notch1	1
GO:0030858	positive regulation of epithelial cell differentiation	1/6	61/22777	0.0159634	0.038043	0.00965722	Notch1	1
GO:0042491	inner ear auditory receptor cell differentiation	1/6	61/22777	0.0159634	0.038043	0.00965722	Notch1	1
GO:1903053	regulation of extracellular matrix organization	1/6	61/22777	0.0159634	0.038043	0.00965722	Notch1	1
GO:0002011	morphogenesis of an epithelial sheet	1/6	62/22777	0.0162233	0.0382231	0.00970293	Notch1	1
GO:0010712	regulation of collagen metabolic process	1/6	62/22777	0.0162233	0.0382231	0.00970293	Notch1	1
GO:0010812	negative regulation of cell-substrate adhesion	1/6	62/22777	0.0162233	0.0382231	0.00970293	Notch1	1
GO:0001754	eye photoreceptor cell differentiation	1/6	63/22777	0.0164832	0.0382557	0.0097112	Notch1	1
GO:0032964	collagen biosynthetic process	1/6	63/22777	0.0164832	0.0382557	0.0097112	Notch1	1
GO:0045682	regulation of epidermis development	1/6	63/22777	0.0164832	0.0382557	0.0097112	Notch1	1
GO:0046622	positive regulation of organ growth	1/6	63/22777	0.0164832	0.0382557	0.0097112	Notch1	1
GO:0001947	heart looping	1/6	64/22777	0.016743	0.0387142	0.0098276	Notch1	1
GO:0001523	retinoid metabolic process	1/6	65/22777	0.0170027	0.0390246	0.00990641	Cyp26a1	1
GO:0060038	cardiac muscle cell proliferation	1/6	65/22777	0.0170027	0.0390246	0.00990641	Notch1	1
GO:0003170	heart valve development	1/6	66/22777	0.0172624	0.0393304	0.00998403	Notch1	1
GO:0003229	ventricular cardiac muscle tissue development	1/6	66/22777	0.0172624	0.0393304	0.00998403	Notch1	1
GO:0016101	diterpenoid metabolic process	1/6	67/22777	0.017522	0.0396316	0.0100605	Cyp26a1	1
GO:0032835	glomerulus development	1/6	67/22777	0.017522	0.0396316	0.0100605	Notch1	1
GO:0035315	hair cell differentiation	1/6	68/22777	0.0177816	0.0399283	0.0101358	Notch1	1
GO:0051148	negative regulation of muscle cell differentiation	1/6	68/22777	0.0177816	0.0399283	0.0101358	Notch1	1
GO:0001655	urogenital system development	1/6	69/22777	0.0180411	0.040077	0.0101735	Notch1	1
GO:0045668	negative regulation of osteoblast differentiation	1/6	69/22777	0.0180411	0.040077	0.0101735	Notch1	1
GO:0048524	positive regulation of viral process	1/6	69/22777	0.0180411	0.040077	0.0101735	Notch1	1
GO:0046427	positive regulation of receptor signaling pathway via JAK-STAT	1/6	70/22777	0.0183006	0.040365	0.0102467	Notch1	1
GO:0061371	determination of heart left/right asymmetry	1/6	70/22777	0.0183006	0.040365	0.0102467	Notch1	1
GO:0003143	embryonic heart tube morphogenesis	1/6	71/22777	0.01856	0.0406489	0.0103187	Notch1	1
GO:0019080	viral gene expression	1/6	71/22777	0.01856	0.0406489	0.0103187	Notch1	1
GO:0030239	myofibril assembly	1/6	72/22777	0.0188193	0.0409203	0.0103876	Actc1	1
GO:0042733	embryonic digit morphogenesis	1/6	72/22777	0.0188193	0.0409203	0.0103876	Notch1	1
GO:0010633	negative regulation of epithelial cell migration	1/6	73/22777	0.0190786	0.0409203	0.0103876	Notch1	1
GO:0035904	aorta development	1/6	73/22777	0.0190786	0.0409203	0.0103876	Notch1	1
GO:0046579	positive regulation of Ras protein signal transduction	1/6	73/22777	0.0190786	0.0409203	0.0103876	Notch1	1
GO:0055002	striated muscle cell development	1/6	73/22777	0.0190786	0.0409203	0.0103876	Actc1	1
GO:0006721	terpenoid metabolic process	1/6	74/22777	0.0193378	0.0411922	0.0104566	Cyp26a1	1
GO:0017156	calcium-ion regulated exocytosis	1/6	74/22777	0.0193378	0.0411922	0.0104566	Notch1	1
GO:0002437	inflammatory response to antigenic stimulus	1/6	75/22777	0.019597	0.0413197	0.010489	Notch1	1
GO:1904894	positive regulation of receptor signaling pathway via STAT	1/6	75/22777	0.019597	0.0413197	0.010489	Notch1	1
GO:2000179	positive regulation of neural precursor cell proliferation	1/6	75/22777	0.019597	0.0413197	0.010489	Notch1	1
GO:0021536	diencephalon development	1/6	76/22777	0.0198561	0.0415669	0.0105517	Hesx1	1
GO:0001756	somitogenesis	1/6	77/22777	0.0201152	0.0415669	0.0105517	Notch1	1
GO:0010611	regulation of cardiac muscle hypertrophy	1/6	77/22777	0.0201152	0.0415669	0.0105517	Notch1	1
GO:0014009	glial cell proliferation	1/6	77/22777	0.0201152	0.0415669	0.0105517	Notch1	1
GO:0048645	animal organ formation	1/6	77/22777	0.0201152	0.0415669	0.0105517	Notch1	1
GO:0150076	neuroinflammatory response	1/6	77/22777	0.0201152	0.0415669	0.0105517	Ttbk1	1
GO:0007492	endoderm development	1/6	78/22777	0.0203742	0.0419627	0.0106522	Notch1	1
GO:0060976	coronary vasculature development	1/6	79/22777	0.0206331	0.0422164	0.0107166	Notch1	1
GO:1904029	regulation of cyclin-dependent protein kinase activity	1/6	79/22777	0.0206331	0.0422164	0.0107166	Ttbk1	1
GO:0014743	regulation of muscle hypertrophy	1/6	80/22777	0.020892	0.0424667	0.0107802	Notch1	1
GO:0051057	positive regulation of small GTPase mediated signal transduction	1/6	80/22777	0.020892	0.0424667	0.0107802	Notch1	1
GO:1901880	negative regulation of protein depolymerization	1/6	81/22777	0.0211508	0.0428528	0.0108782	Apc2	1
GO:0051145	smooth muscle cell differentiation	1/6	82/22777	0.0214096	0.0430963	0.01094	Notch1	1
GO:0060042	retina morphogenesis in camera-type eye	1/6	82/22777	0.0214096	0.0430963	0.01094	Notch1	1
GO:0003208	cardiac ventricle morphogenesis	1/6	83/22777	0.0216683	0.0431977	0.0109657	Notch1	1
GO:0006766	vitamin metabolic process	1/6	83/22777	0.0216683	0.0431977	0.0109657	Cyp26a1	1
GO:0048844	artery morphogenesis	1/6	83/22777	0.0216683	0.0431977	0.0109657	Notch1	1
GO:0014855	striated muscle cell proliferation	1/6	84/22777	0.021927	0.0432584	0.0109811	Notch1	1
GO:0055021	regulation of cardiac muscle tissue growth	1/6	84/22777	0.021927	0.0432584	0.0109811	Notch1	1
GO:0002067	glandular epithelial cell differentiation	1/6	85/22777	0.0221856	0.0432584	0.0109811	Notch1	1
GO:0045661	regulation of myoblast differentiation	1/6	85/22777	0.0221856	0.0432584	0.0109811	Notch1	1
GO:0046530	photoreceptor cell differentiation	1/6	85/22777	0.0221856	0.0432584	0.0109811	Notch1	1
GO:0048663	neuron fate commitment	1/6	85/22777	0.0221856	0.0432584	0.0109811	Notch1	1
GO:0060411	cardiac septum morphogenesis	1/6	85/22777	0.0221856	0.0432584	0.0109811	Notch1	1
GO:0003407	neural retina development	1/6	86/22777	0.0224441	0.0434898	0.0110399	Notch1	1
GO:2000736	regulation of stem cell differentiation	1/6	86/22777	0.0224441	0.0434898	0.0110399	Notch1	1
GO:0032526	response to retinoic acid	1/6	87/22777	0.0227026	0.0437183	0.0110979	Cyp26a1	1
GO:0060113	inner ear receptor cell differentiation	1/6	87/22777	0.0227026	0.0437183	0.0110979	Notch1	1
GO:0003151	outflow tract morphogenesis	1/6	88/22777	0.022961	0.0440319	0.0111775	Notch1	1
GO:0003281	ventricular septum development	1/6	89/22777	0.0232194	0.0440319	0.0111775	Notch1	1
GO:0007405	neuroblast proliferation	1/6	89/22777	0.0232194	0.0440319	0.0111775	Notch1	1
GO:0008593	regulation of Notch signaling pathway	1/6	89/22777	0.0232194	0.0440319	0.0111775	Notch1	1
GO:0014032	neural crest cell development	1/6	89/22777	0.0232194	0.0440319	0.0111775	Cyp26a1	1
GO:0014015	positive regulation of gliogenesis	1/6	90/22777	0.0234777	0.0443357	0.0112546	Notch1	1
GO:0032273	positive regulation of protein polymerization	1/6	91/22777	0.023736	0.0443357	0.0112546	Ttbk1	1
GO:0043242	negative regulation of protein-containing complex disassembly	1/6	91/22777	0.023736	0.0443357	0.0112546	Apc2	1
GO:0045665	negative regulation of neuron differentiation	1/6	91/22777	0.023736	0.0443357	0.0112546	Notch1	1
GO:0060420	regulation of heart growth	1/6	91/22777	0.023736	0.0443357	0.0112546	Notch1	1
GO:0048708	astrocyte differentiation	1/6	92/22777	0.0239942	0.0446838	0.011343	Notch1	1
GO:0031110	regulation of microtubule polymerization or depolymerization	1/6	94/22777	0.0245104	0.0452388	0.0114839	Apc2	1
GO:0035914	skeletal muscle cell differentiation	1/6	94/22777	0.0245104	0.0452388	0.0114839	Notch1	1
GO:0042490	mechanoreceptor differentiation	1/6	94/22777	0.0245104	0.0452388	0.0114839	Notch1	1
GO:0006720	isoprenoid metabolic process	1/6	95/22777	0.0247684	0.0453117	0.0115024	Cyp26a1	1
GO:0035050	embryonic heart tube development	1/6	95/22777	0.0247684	0.0453117	0.0115024	Notch1	1
GO:1901879	regulation of protein depolymerization	1/6	95/22777	0.0247684	0.0453117	0.0115024	Apc2	1
GO:0043535	regulation of blood vessel endothelial cell migration	1/6	96/22777	0.0250264	0.0455159	0.0115542	Notch1	1
GO:0061053	somite development	1/6	96/22777	0.0250264	0.0455159	0.0115542	Notch1	1
GO:0009798	axis specification	1/6	97/22777	0.0252843	0.0457176	0.0116054	Notch1	1
GO:0045685	regulation of glial cell differentiation	1/6	97/22777	0.0252843	0.0457176	0.0116054	Notch1	1
GO:0001570	vasculogenesis	1/6	99/22777	0.0258	0.0461138	0.011706	Notch1	1
GO:0010717	regulation of epithelial to mesenchymal transition	1/6	99/22777	0.0258	0.0461138	0.011706	Notch1	1
GO:0048864	stem cell development	1/6	99/22777	0.0258	0.0461138	0.011706	Cyp26a1	1
GO:0070252	actin-mediated cell contraction	1/6	99/22777	0.0258	0.0461138	0.011706	Actc1	1
GO:0032091	negative regulation of protein binding	1/6	100/22777	0.0260577	0.046441	0.0117891	Ttbk1	1
GO:0014033	neural crest cell differentiation	1/6	102/22777	0.0265731	0.0469558	0.0119197	Cyp26a1	1
GO:0045069	regulation of viral genome replication	1/6	102/22777	0.0265731	0.0469558	0.0119197	Notch1	1
GO:0090630	activation of GTPase activity	1/6	102/22777	0.0265731	0.0469558	0.0119197	Apc2	1
GO:0043502	regulation of muscle adaptation	1/6	103/22777	0.0268306	0.0471431	0.0119673	Notch1	1
GO:0072091	regulation of stem cell proliferation	1/6	103/22777	0.0268306	0.0471431	0.0119673	Notch1	1
GO:0072080	nephron tubule development	1/6	105/22777	0.0273456	0.047778	0.0121285	Notch1	1
GO:0090288	negative regulation of cellular response to growth factor stimulus	1/6	105/22777	0.0273456	0.047778	0.0121285	Notch1	1
GO:0051153	regulation of striated muscle cell differentiation	1/6	106/22777	0.027603	0.0480927	0.0122083	Notch1	1
GO:0030510	regulation of BMP signaling pathway	1/6	107/22777	0.0278604	0.0482706	0.0122535	Notch1	1
GO:0070167	regulation of biomineral tissue development	1/6	107/22777	0.0278604	0.0482706	0.0122535	Notch1	1
GO:0042116	macrophage activation	1/6	108/22777	0.0281177	0.0485811	0.0123323	Ttbk1	1
GO:0003300	cardiac muscle hypertrophy	1/6	110/22777	0.0286321	0.0491966	0.0124886	Notch1	1
GO:0055013	cardiac muscle cell development	1/6	110/22777	0.0286321	0.0491966	0.0124886	Actc1	1
GO:0061326	renal tubule development	1/6	112/22777	0.0291463	0.0499421	0.0126778	Notch1	1

### Sheet: GO_DEGs.down_129_d5_KOvsWT
ID	Description	GeneRatio	BgRatio	pvalue	p.adjust	qvalue	geneID	Count
	No GO enriched

### Sheet: GO_DEGs.down_F1_d3_KOvsWT
ID	Description	GeneRatio	BgRatio	pvalue	p.adjust	qvalue	geneID	Count
GO:0099003	vesicle-mediated transport in synapse	5/28	271/22777	1.80494e-05	0.0092774	0.00746676	Wnt7a/Slc17a6/Syt1/Mapk10/Sv2c	5
GO:2000300	regulation of synaptic vesicle exocytosis	3/28	59/22777	5.16471e-05	0.0132733	0.0106828	Wnt7a/Syt1/Sv2c	3
GO:0006836	neurotransmitter transport	4/28	226/22777	0.000160276	0.0217491	0.0175044	Wnt7a/Slc17a6/Syt1/Sv2c	4
GO:0099504	synaptic vesicle cycle	4/28	231/22777	0.000174303	0.0217491	0.0175044	Wnt7a/Slc17a6/Syt1/Sv2c	4
GO:0001505	regulation of neurotransmitter levels	4/28	243/22777	0.000211567	0.0217491	0.0175044	Wnt7a/Slc17a6/Syt1/Sv2c	4
GO:0046928	regulation of neurotransmitter secretion	3/28	105/22777	0.000286763	0.024566	0.0197716	Wnt7a/Syt1/Sv2c	3
GO:0016079	synaptic vesicle exocytosis	3/28	116/22777	0.000384236	0.0282139	0.0227075	Wnt7a/Syt1/Sv2c	3
GO:0051588	regulation of neurotransmitter transport	3/28	125/22777	0.000478148	0.0286034	0.0230209	Wnt7a/Syt1/Sv2c	3
GO:0035249	synaptic transmission, glutamatergic	3/28	127/22777	0.000500837	0.0286034	0.0230209	Gria1/Slc17a6/Syt1	3
GO:1903305	regulation of regulated secretory pathway	3/28	159/22777	0.000961951	0.0494443	0.0397944	Wnt7a/Syt1/Sv2c	3
GO:0007269	neurotransmitter secretion	3/28	170/22777	0.0011666	0.0499694	0.0402171	Wnt7a/Syt1/Sv2c	3
GO:0099643	signal release from synapse	3/28	170/22777	0.0011666	0.0499694	0.0402171	Wnt7a/Syt1/Sv2c	3

### Sheet: GO_DEGs.down_F1_d5_KOvsWT
ID	Description	GeneRatio	BgRatio	pvalue	p.adjust	qvalue	geneID	Count
GO:0030900	forebrain development	25/225	415/22777	5.83535e-13	1.28347e-09	1.00973e-09	Wnt3a/Pax5/Rfx4/Ascl1/Fezf2/Wnt1/Lrp2/Pax6/Neurog2/Lhx5/Fezf1/Zic1/Slitrk5/Neurod1/Arx/Fgf2/Gdf7/Zic5/Bmerb1/Sox3/Hes5/Ndnf/Sox2/Pou3f2/Sox1	25
GO:0007409	axonogenesis	27/225	498/22777	7.89827e-13	1.28347e-09	1.00973e-09	Sema4f/Bcl11a/Crabp2/Wnt3a/Sptbn4/Nefh/Edn1/Fezf2/Nefm/Lrp2/Pax6/Neurog2/Crmp1/Fezf1/Nova2/Mt3/Thy1/Slitrk5/Arx/Gdf7/Gap43/Slitrk3/Brsk2/Map6/Dcc/Tubb3/Pou3f2	27
GO:0045165	cell fate commitment	21/225	301/22777	2.86554e-12	3.10434e-09	2.44225e-09	Wnt3a/Ascl1/Edn1/Fezf2/Wnt1/Pax6/Neurog2/Pax7/Dbx1/Chrdl1/Neurod1/Arx/Wnt8b/Fgf2/Gdf7/Gap43/Hes5/Myt1l/Sox2/Pou3f2/Sox1	21
GO:0021953	central nervous system neuron differentiation	18/225	213/22777	4.50368e-12	3.65924e-09	2.8788e-09	Wnt3a/Sptbn4/Ascl1/Fezf2/Wnt1/Pax6/Neurog2/Pax7/Lhx5/Nova2/Dbx1/Arx/Gdf7/Hes5/Ndnf/Dcc/Sox2/Sox1	18
GO:0021510	spinal cord development	12/225	105/22777	5.59931e-10	3.39592e-07	2.67164e-07	Wnt3a/Rfx4/Ascl1/Wnt1/Pax6/Pax7/Lhx5/Dbx1/Zic1/Gdf7/Dcc/Sox1	12
GO:0007611	learning or memory	19/225	324/22777	6.26939e-10	3.39592e-07	2.67164e-07	Jph4/Ctnnd2/Syt4/Slc1a1/Pax6/Gatm/Ptn/Grin2b/Ptgs2/Nrxn2/Shank2/Hrh3/Atp1a3/Fzd9/Neto1/Shisa7/En1/Ppp1r1b/Grm4	19
GO:0021527	spinal cord association neuron differentiation	6/225	13/22777	1.4079e-09	6.5367e-07	5.14255e-07	Wnt3a/Ascl1/Wnt1/Pax7/Lhx5/Gdf7	6
GO:0048167	regulation of synaptic plasticity	20/225	385/22777	1.79356e-09	7.28633e-07	5.7323e-07	Ppfia3/Ace/Jph4/Ctnnd2/Syt4/Gnal/Slc1a1/Snca/Nsg1/Ptn/Grin2b/Chrdl1/Ptgs2/Rims4/Shank2/Neto1/Kcnb1/Shisa7/Shisa8/Mir124-2hg	20
GO:0045664	regulation of neuron differentiation	16/225	244/22777	3.01415e-09	1.08844e-06	8.563e-07	Bcl11a/Brinp2/Wnt3a/Ascl1/Fezf2/Ednrb/Pax6/Neurog2/Hes3/Fezf1/Neurod1/Fgf2/Gdf7/Disp3/Hes5/Sox2	16
GO:0050890	cognition	19/225	361/22777	3.75279e-09	1.21966e-06	9.5953e-07	Jph4/Ctnnd2/Syt4/Slc1a1/Pax6/Gatm/Ptn/Grin2b/Ptgs2/Nrxn2/Shank2/Hrh3/Atp1a3/Fzd9/Neto1/Shisa7/En1/Ppp1r1b/Grm4	19
GO:0007389	pattern specification process	22/225	492/22777	4.29707e-09	1.26959e-06	9.98813e-07	Wnt3a/Rfx4/Ascl1/Edn1/Fezf2/Wnt1/Pax8/Lrp2/Pax6/Pax7/Hes3/Fezf1/Dbx1/Chrdl1/Zic1/Neurod1/Fgf2/Hes5/En1/Cyp26c1/Sim2/Sox1	22
GO:0007612	learning	14/225	190/22777	6.80715e-09	1.82051e-06	1.43223e-06	Jph4/Ctnnd2/Slc1a1/Ptn/Grin2b/Ptgs2/Nrxn2/Shank2/Hrh3/Atp1a3/Neto1/En1/Ppp1r1b/Grm4	14
GO:0030534	adult behavior	14/225	191/22777	7.28204e-09	1.82051e-06	1.43223e-06	Sez6/Sptbn4/Pax5/Fgf12/Slc1a1/Snca/Zic1/Slitrk5/Nrxn2/Shank2/Atp1a3/Fgfbp3/En1/Ppp1r1b	14
GO:0048663	neuron fate commitment	10/225	85/22777	1.1873e-08	2.75622e-06	2.16838e-06	Ascl1/Fezf2/Wnt1/Pax6/Pax7/Dbx1/Myt1l/Sox2/Pou3f2/Sox1	10
GO:0050767	regulation of neurogenesis	21/225	479/22777	1.38588e-08	2.88637e-06	2.27077e-06	Sema4f/Bcl11a/Crabp2/Wnt3a/Myb/Ascl1/Ace/Fezf2/Syt4/Lrp2/Pax6/Hes3/Fezf1/Ptn/Mt3/Thy1/Fgf2/Zfp365/Hes5/Map6/Sox2	21
GO:0021537	telencephalon development	16/225	273/22777	1.49164e-08	2.88637e-06	2.27077e-06	Wnt3a/Pax5/Rfx4/Ascl1/Fezf2/Pax6/Lhx5/Fezf1/Zic1/Slitrk5/Neurod1/Arx/Bmerb1/Hes5/Sox2/Pou3f2	16
GO:0021872	forebrain generation of neurons	9/225	65/22777	1.50979e-08	2.88637e-06	2.27077e-06	Wnt3a/Ascl1/Fezf2/Pax6/Lhx5/Hes5/Ndnf/Sox2/Sox1	9
GO:0061351	neural precursor cell proliferation	14/225	212/22777	2.74623e-08	4.95847e-06	3.90093e-06	Wnt3a/Ascl1/Acsl6/Wnt1/Lrp2/Pax6/Lhx5/Ptn/Arx/Fgf2/Disp3/Fzd9/Sox2/Pou3f2	14
GO:0021516	dorsal spinal cord development	6/225	20/22777	3.0013e-08	5.1338e-06	4.03887e-06	Wnt3a/Ascl1/Wnt1/Pax7/Lhx5/Gdf7	6
GO:0043113	receptor clustering	9/225	71/22777	3.34153e-08	5.42999e-06	4.27188e-06	Ptn/Grin2b/Chrdl1/Thy1/Nrxn2/Frrs1l/Slitrk3/Fzd9/Shisa7	9
GO:0007411	axon guidance	15/225	253/22777	3.65859e-08	5.66211e-06	4.4545e-06	Sema4f/Wnt3a/Edn1/Fezf2/Lrp2/Pax6/Neurog2/Crmp1/Fezf1/Nova2/Arx/Gdf7/Gap43/Dcc/Tubb3	15
GO:0097485	neuron projection guidance	15/225	254/22777	3.85456e-08	5.69424e-06	4.47978e-06	Sema4f/Wnt3a/Edn1/Fezf2/Lrp2/Pax6/Neurog2/Crmp1/Fezf1/Nova2/Arx/Gdf7/Gap43/Dcc/Tubb3	15
GO:0021879	forebrain neuron differentiation	8/225	53/22777	4.84113e-08	6.84073e-06	5.38174e-06	Ascl1/Fezf2/Pax6/Lhx5/Hes5/Ndnf/Sox2/Sox1	8
GO:2000179	positive regulation of neural precursor cell proliferation	9/225	75/22777	5.44588e-08	7.37463e-06	5.80178e-06	Wnt3a/Ascl1/Lrp2/Pax6/Lhx5/Fgf2/Disp3/Fzd9/Sox2	9
GO:0003002	regionalization	19/225	449/22777	1.21313e-07	1.57707e-05	1.24071e-05	Wnt3a/Rfx4/Ascl1/Edn1/Fezf2/Wnt1/Pax8/Lrp2/Pax6/Pax7/Hes3/Fezf1/Dbx1/Neurod1/Fgf2/Hes5/En1/Cyp26c1/Sox1	19
GO:1901214	regulation of neuron death	18/225	405/22777	1.27874e-07	1.58528e-05	1.24717e-05	Wnt3a/Myb/Ascl1/Cd200/Wnt1/Slc1a1/Snca/Tfap2b/Grin2b/Mt3/Sncb/En2/Pm20d1/Ndnf/Fzd9/Kcnb1/En1/Dcc	18
GO:0021515	cell differentiation in spinal cord	8/225	60/22777	1.317e-07	1.58528e-05	1.24717e-05	Wnt3a/Ascl1/Wnt1/Pax7/Lhx5/Dbx1/Gdf7/Sox1	8
GO:0021543	pallium development	12/225	172/22777	1.51824e-07	1.76224e-05	1.38639e-05	Wnt3a/Pax5/Ascl1/Fezf2/Pax6/Lhx5/Zic1/Neurod1/Arx/Bmerb1/Sox2/Pou3f2	12
GO:0046942	carboxylic acid transport	17/225	367/22777	1.6131e-07	1.80778e-05	1.42222e-05	Crabp2/Acsl6/Ace/Edn1/Syk/Syt4/Slc1a1/Snca/Lrp2/Fabp3/Grin2b/Slc6a11/Ptgs2/Hrh3/Thbs1/Slco1a5/Slc7a14	17
GO:0015849	organic acid transport	17/225	369/22777	1.74233e-07	1.88753e-05	1.48496e-05	Crabp2/Acsl6/Ace/Edn1/Syk/Syt4/Slc1a1/Snca/Lrp2/Fabp3/Grin2b/Slc6a11/Ptgs2/Hrh3/Thbs1/Slco1a5/Slc7a14	17
GO:0099173	postsynapse organization	14/225	250/22777	2.12514e-07	2.22797e-05	1.75279e-05	Ncan/Ctnnd2/Ngef/Ptn/Grin2b/Chrdl1/Nrxn2/Shank2/Zfp365/Frrs1l/Gap43/Slitrk3/Fzd9/Shisa7	14
GO:0007405	neuroblast proliferation	9/225	89/22777	2.44544e-07	2.48365e-05	1.95394e-05	Wnt3a/Ascl1/Acsl6/Pax6/Lhx5/Ptn/Fgf2/Fzd9/Sox2	9
GO:0045666	positive regulation of neuron differentiation	10/225	117/22777	2.5707e-07	2.53175e-05	1.99178e-05	Brinp2/Ascl1/Fezf2/Pax6/Neurog2/Fezf1/Neurod1/Fgf2/Gdf7/Sox2	10
GO:0071542	dopaminergic neuron differentiation	7/225	47/22777	3.75841e-07	3.59259e-05	2.82637e-05	Wnt3a/Pax5/Wnt1/Neurog2/En2/Rspo2/En1	7
GO:0007626	locomotory behavior	14/225	268/22777	4.93462e-07	4.39575e-05	3.45822e-05	Sez6/Sptbn4/Npas3/Fezf2/Fgf12/Slc1a1/Snca/Astn1/Apba2/Zic1/Shank2/Atp1a3/En1/Ppp1r1b	14
GO:0007215	glutamate receptor signaling pathway	7/225	49/22777	5.04813e-07	4.39575e-05	3.45822e-05	Slc1a1/Grin2b/Trpm1/Atp1a3/Frrs1l/Kcnb1/Grm4	7
GO:0030901	midbrain development	7/225	49/22777	5.04813e-07	4.39575e-05	3.45822e-05	Wnt3a/Wnt1/Hes3/Fgf2/Gdf7/En2/En1	7
GO:2000177	regulation of neural precursor cell proliferation	10/225	126/22777	5.13964e-07	4.39575e-05	3.45822e-05	Wnt3a/Ascl1/Lrp2/Pax6/Lhx5/Ptn/Fgf2/Disp3/Fzd9/Sox2	10
GO:0007613	memory	11/225	162/22777	6.62283e-07	5.41328e-05	4.25874e-05	Syt4/Slc1a1/Ptn/Grin2b/Ptgs2/Shank2/Hrh3/Atp1a3/Neto1/Shisa7/Ppp1r1b	11
GO:0021954	central nervous system neuron development	9/225	100/22777	6.66249e-07	5.41328e-05	4.25874e-05	Sptbn4/Ascl1/Fezf2/Neurog2/Nova2/Arx/Ndnf/Dcc/Sox1	9
GO:0070997	neuron death	18/225	461/22777	8.47533e-07	6.55842e-05	5.15964e-05	Wnt3a/Myb/Ascl1/Cd200/Wnt1/Slc1a1/Snca/Tfap2b/Grin2b/Mt3/Sncb/En2/Pm20d1/Ndnf/Fzd9/Kcnb1/En1/Dcc	18
GO:0021536	diencephalon development	8/225	76/22777	8.4755e-07	6.55842e-05	5.15964e-05	Wnt1/Pax6/Arx/Fgf2/Sox3/Ndnf/Sox2/Pou3f2	8
GO:0051962	positive regulation of nervous system development	16/225	378/22777	1.23946e-06	9.36801e-05	7.37001e-05	Bcl11a/Crabp2/Wnt3a/Myb/Ascl1/Ace/Lrp2/Pax6/Ptn/Slitrk5/Fgf2/Zfp365/Lrrtm3/Slitrk3/Map6/Sox2	16
GO:0009953	dorsal/ventral pattern formation	9/225	109/22777	1.38288e-06	0.000102145	8.03595e-05	Wnt3a/Rfx4/Ascl1/Edn1/Pax6/Pax7/Dbx1/En1/Sox1	9
GO:0032890	regulation of organic acid transport	9/225	110/22777	1.49332e-06	0.000106167	8.35238e-05	Acsl6/Edn1/Syk/Syt4/Snca/Fabp3/Grin2b/Hrh3/Thbs1	9
GO:0030902	hindbrain development	11/225	176/22777	1.50267e-06	0.000106167	8.35238e-05	Sez6/Ascl1/Wnt1/Pax6/Hes3/Lhx5/Neurod1/Fgf2/Zfp365/En2/En1	11
GO:0015711	organic anion transport	17/225	437/22777	1.81387e-06	0.000125427	9.86762e-05	Crabp2/Acsl6/Ace/Edn1/Syk/Syt4/Slc1a1/Snca/Lrp2/Fabp3/Grin2b/Slc6a11/Ptgs2/Hrh3/Thbs1/Slco1a5/Slc7a14	17
GO:0001708	cell fate specification	9/225	116/22777	2.32951e-06	0.000157727	0.000124087	Wnt3a/Ascl1/Pax6/Dbx1/Fgf2/Myt1l/Sox2/Pou3f2/Sox1	9
GO:0015718	monocarboxylic acid transport	11/225	186/22777	2.57663e-06	0.000170899	0.00013445	Crabp2/Acsl6/Ace/Edn1/Syk/Fabp3/Slc6a11/Ptgs2/Hrh3/Thbs1/Slco1a5	11
GO:0006816	calcium ion transport	17/225	452/22777	2.85567e-06	0.000185619	0.00014603	Wnt3a/Myb/Ace/Cacna1g/Edn1/Ednrb/Jph4/Mylk/Snca/Atp1b1/Grin2b/Trpm1/Thy1/Ptgs2/Fgf2/Cacng8/Cacng6	17
GO:0015908	fatty acid transport	9/225	120/22777	3.08807e-06	0.000196789	0.000154818	Crabp2/Acsl6/Ace/Edn1/Syk/Fabp3/Ptgs2/Hrh3/Thbs1	9
GO:1901215	negative regulation of neuron death	13/225	273/22777	3.54148e-06	0.000221342	0.000174135	Wnt3a/Cd200/Wnt1/Slc1a1/Snca/Tfap2b/Mt3/Sncb/En2/Pm20d1/Ndnf/Fzd9/En1	13
GO:0016486	peptide hormone processing	5/225	26/22777	4.99696e-06	0.000306418	0.000241065	Ace/Pcsk1/Scg5/Pcsk2/Cpe	5
GO:0021915	neural tube development	11/225	200/22777	5.18467e-06	0.000312041	0.000245489	Wnt3a/Wnt1/Lrp2/Pax6/Pax7/Hes3/Adm/Gdf7/Zic5/Hes5/En1	11
GO:2000191	regulation of fatty acid transport	6/225	46/22777	5.85321e-06	0.000345871	0.000272104	Acsl6/Edn1/Syk/Fabp3/Hrh3/Thbs1	6
GO:0021700	developmental maturation	15/225	379/22777	6.06074e-06	0.000351739	0.000276721	Sez6/Bcl11a/Actn3/Pou2f2/Sptbn4/Ascl1/Edn1/Ednrb/Wnt1/Syt4/Neurog2/Chrdl1/Ptgs2/Hes5/Kcnb1	15
GO:0001941	postsynaptic membrane organization	6/225	47/22777	6.65477e-06	0.000379439	0.000298512	Ptn/Chrdl1/Nrxn2/Frrs1l/Fzd9/Shisa7	6
GO:0001763	morphogenesis of a branching structure	12/225	249/22777	7.48048e-06	0.000419165	0.000329766	Bcl11a/Edn1/Ctnnd2/Wnt1/Pax8/Adm/Tmem59l/Fgf2/Gdf7/Cpe/Rspo2/Sox2	12
GO:0048168	regulation of neuronal synaptic plasticity	7/225	74/22777	8.57963e-06	0.000465135	0.000365931	Ppfia3/Syt4/Snca/Grin2b/Neto1/Shisa7/Shisa8	7
GO:0021903	rostrocaudal neural tube patterning	4/225	14/22777	8.58711e-06	0.000465135	0.000365931	Wnt1/Pax6/Hes3/En1	4
GO:0021532	neural tube patterning	6/225	52/22777	1.2109e-05	0.000645151	0.000507554	Wnt3a/Wnt1/Pax6/Pax7/Hes3/En1	6
GO:0035270	endocrine system development	9/225	144/22777	1.36852e-05	0.000717372	0.000564371	Ascl1/Edn1/Pax8/Pax6/Neurod1/Fgf2/Sox3/Sox2/Pou3f2	9
GO:0140448	signaling receptor ligand precursor processing	5/225	32/22777	1.45766e-05	0.000751966	0.000591587	Ace/Pcsk1/Scg5/Pcsk2/Cpe	5
GO:0008344	adult locomotory behavior	8/225	112/22777	1.57652e-05	0.000788262	0.000620142	Sez6/Sptbn4/Fgf12/Snca/Zic1/Shank2/Atp1a3/En1	8
GO:0021761	limbic system development	8/225	112/22777	1.57652e-05	0.000788262	0.000620142	Wnt3a/Fezf2/Lhx5/Zic1/Neurod1/Sox3/Ndnf/Pou3f2	8
GO:0050769	positive regulation of neurogenesis	13/225	317/22777	1.75863e-05	0.000865373	0.000680807	Bcl11a/Crabp2/Wnt3a/Myb/Ascl1/Ace/Lrp2/Pax6/Ptn/Fgf2/Zfp365/Map6/Sox2	13
GO:0050770	regulation of axonogenesis	10/225	187/22777	1.784e-05	0.000865373	0.000680807	Sema4f/Bcl11a/Crabp2/Wnt3a/Nefm/Mt3/Thy1/Brsk2/Map6/Pou3f2	10
GO:0090596	sensory organ morphogenesis	13/225	319/22777	1.8787e-05	0.000897908	0.000706403	Wnt3a/Edn1/Wnt1/Slc1a1/Pax8/Pax6/Ptn/Trpm1/Thy1/Fgf2/Aqp5/Sox2/Sox1	13
GO:1904936	interneuron migration	4/225	17/22777	1.99466e-05	0.000939512	0.000739134	Fezf2/Fezf1/Arx/Sox1	4
GO:1905952	regulation of lipid localization	10/225	196/22777	2.67337e-05	0.00124121	0.000976484	Lpl/Myb/Acsl6/Edn1/Syk/Fabp3/Hrh3/Thbs1/Abcg5/Lipg	10
GO:0042886	amide transport	15/225	431/22777	2.74722e-05	0.00125753	0.000989326	Edn1/Syt4/Slc1a1/Snca/Tfap2b/Pax8/Lrp2/Pax6/Grin2b/Neurod1/Cpe/Hrh3/Ildr2/Kcnb1/Brsk2	15
GO:0048863	stem cell differentiation	12/225	285/22777	2.86905e-05	0.00129506	0.00101885	Sema4f/Wnt3a/Edn1/Ednrb/Pax6/Ptn/Fgf15/Fgf2/Zic5/Hes5/Cyp26c1/Sox2	12
GO:0031099	regeneration	9/225	159/22777	3.01162e-05	0.00133117	0.00104726	Nefh/Ace/Wnt1/Pax7/Ptn/Adm/Thy1/Gap43/Fzd9	9
GO:0021846	cell proliferation in forebrain	5/225	37/22777	3.03097e-05	0.00133117	0.00104726	Wnt3a/Pax6/Lhx5/Arx/Pou3f2	5
GO:0045665	negative regulation of neuron differentiation	7/225	91/22777	3.34838e-05	0.00145097	0.0011415	Wnt3a/Ascl1/Fezf2/Pax6/Disp3/Hes5/Sox2	7
GO:1905606	regulation of presynapse assembly	5/225	38/22777	3.46229e-05	0.00148058	0.00116481	Wnt3a/Snca/Slitrk5/Lrrtm3/Slitrk3	5
GO:0001764	neuron migration	10/225	204/22777	3.75945e-05	0.00158678	0.00124835	Ascl1/Fezf2/Astn1/Pax6/Neurog2/Fezf1/Arx/Ndnf/Dcc/Sox1	10
GO:0043523	regulation of neuron apoptotic process	12/225	294/22777	3.88353e-05	0.00159902	0.00125798	Myb/Ascl1/Slc1a1/Snca/Tfap2b/Mt3/Sncb/En2/Ndnf/Fzd9/Kcnb1/En1	12
GO:0021983	pituitary gland development	5/225	39/22777	3.93968e-05	0.00159902	0.00125798	Pax6/Fgf2/Sox3/Sox2/Pou3f2	5
GO:1901142	insulin metabolic process	4/225	20/22777	3.96709e-05	0.00159902	0.00125798	Pcsk1/Pax6/Pcsk2/Cpe	4
GO:0010876	lipid localization	16/225	499/22777	3.98524e-05	0.00159902	0.00125798	Crabp2/Lpl/Myb/Acsl6/Ace/Edn1/Syk/Slc43a3/Fabp3/Ptgs2/Hrh3/Thbs1/Abcg5/Lipg/Slco1a5/Ano3	16
GO:0006869	lipid transport	15/225	446/22777	4.06312e-05	0.00161038	0.00126692	Crabp2/Myb/Acsl6/Ace/Edn1/Syk/Slc43a3/Fabp3/Ptgs2/Hrh3/Thbs1/Abcg5/Lipg/Slco1a5/Ano3	15
GO:0032368	regulation of lipid transport	9/225	166/22777	4.22335e-05	0.00165372	0.00130102	Myb/Acsl6/Edn1/Syk/Fabp3/Hrh3/Thbs1/Abcg5/Lipg	9
GO:0048665	neuron fate specification	5/225	40/22777	4.4665e-05	0.00172811	0.00135954	Ascl1/Dbx1/Myt1l/Pou3f2/Sox1	5
GO:0048172	regulation of short-term neuronal synaptic plasticity	4/225	21/22777	4.86266e-05	0.00183763	0.0014457	Ppfia3/Syt4/Shisa7/Shisa8	4
GO:0071636	positive regulation of transforming growth factor beta production	4/225	21/22777	4.86266e-05	0.00183763	0.0014457	Myb/Cd200/Ptgs2/Thbs1	4
GO:0001709	cell fate determination	5/225	41/22777	5.04618e-05	0.00187413	0.00147442	Ascl1/Fezf2/Wnt1/Pax6/Chrdl1	5
GO:0071695	anatomical structure maturation	12/225	303/22777	5.19576e-05	0.00187413	0.00147442	Bcl11a/Actn3/Pou2f2/Sptbn4/Ascl1/Edn1/Ednrb/Wnt1/Neurog2/Ptgs2/Hes5/Kcnb1	12
GO:0046879	hormone secretion	14/225	403/22777	5.20015e-05	0.00187413	0.00147442	Myb/Edn1/Nell2/Scg5/Tfap2b/Pax8/Lrp2/Pax6/Adm/Neurod1/Cpe/Ildr2/Kcnb1/Brsk2	14
GO:0015909	long-chain fatty acid transport	6/225	67/22777	5.24758e-05	0.00187413	0.00147442	Acsl6/Ace/Syk/Fabp3/Hrh3/Thbs1	6
GO:0032892	positive regulation of organic acid transport	6/225	67/22777	5.24758e-05	0.00187413	0.00147442	Acsl6/Edn1/Syt4/Fabp3/Grin2b/Hrh3	6
GO:0099174	regulation of presynapse organization	5/225	42/22777	5.68231e-05	0.00197591	0.00155449	Wnt3a/Snca/Slitrk5/Lrrtm3/Slitrk3	5
GO:0048864	stem cell development	7/225	99/22777	5.76132e-05	0.00197591	0.00155449	Sema4f/Edn1/Ednrb/Pax6/Fgf15/Fgf2/Cyp26c1	7
GO:0050768	negative regulation of neurogenesis	9/225	173/22777	5.82396e-05	0.00197591	0.00155449	Sema4f/Bcl11a/Wnt3a/Syt4/Pax6/Ptn/Mt3/Thy1/Hes5	9
GO:0001975	response to amphetamine	4/225	22/22777	5.89734e-05	0.00197591	0.00155449	Edn1/Gnal/Slc1a1/Ppp1r1b	4
GO:0021513	spinal cord dorsal/ventral patterning	4/225	22/22777	5.89734e-05	0.00197591	0.00155449	Rfx4/Ascl1/Dbx1/Sox1	4
GO:0072578	neurotransmitter-gated ion channel clustering	4/225	22/22777	5.89734e-05	0.00197591	0.00155449	Chrdl1/Frrs1l/Slitrk3/Shisa7	4
GO:0009914	hormone transport	14/225	412/22777	6.58632e-05	0.00218424	0.00171839	Myb/Edn1/Nell2/Scg5/Tfap2b/Pax8/Lrp2/Pax6/Adm/Neurod1/Cpe/Ildr2/Kcnb1/Brsk2	14
GO:0014033	neural crest cell differentiation	7/225	102/22777	6.97039e-05	0.00228247	0.00179566	Sema4f/Edn1/Ednrb/Pax6/Fgf15/Zic5/Cyp26c1	7
GO:1903909	regulation of receptor clustering	4/225	23/22777	7.08376e-05	0.00228247	0.00179566	Ptn/Frrs1l/Fzd9/Shisa7	4
GO:0048639	positive regulation of developmental growth	10/225	220/22777	7.0932e-05	0.00228247	0.00179566	Bcl11a/Crabp2/Actn3/Wnt3a/Sptbn4/Edn1/Syt4/Arx/Fgf2/Pou3f2	10
GO:0051961	negative regulation of nervous system development	9/225	178/22777	7.25719e-05	0.00229257	0.00180361	Sema4f/Bcl11a/Wnt3a/Syt4/Pax6/Ptn/Mt3/Thy1/Hes5	9
GO:0098657	import into cell	11/225	266/22777	7.26569e-05	0.00229257	0.00180361	Acsl6/Slc1a1/Snca/Steap3/Atp1b1/Lrp2/Fabp3/Slc6a11/Trpm1/Thbs1/Atp1a3	11
GO:0014075	response to amine	4/225	24/22777	8.43488e-05	0.0026108	0.00205397	Edn1/Gnal/Slc1a1/Ppp1r1b	4
GO:0021511	spinal cord patterning	4/225	24/22777	8.43488e-05	0.0026108	0.00205397	Rfx4/Ascl1/Dbx1/Sox1	4
GO:0048592	eye morphogenesis	9/225	185/22777	9.75355e-05	0.00299047	0.00235267	Slc1a1/Pax6/Ptn/Trpm1/Thy1/Fgf2/Aqp5/Sox2/Sox1	9
GO:0042063	gliogenesis	13/225	377/22777	0.000103758	0.00315153	0.00247937	Myb/Ascl1/Lrp2/Pax6/Ptn/Mt3/Fgf2/Zfp365/Bmerb1/Gap43/Hes5/Pou3f2/Sox1	13
GO:0030070	insulin processing	3/225	10/22777	0.000108445	0.00326338	0.00256737	Pcsk1/Pcsk2/Cpe	3
GO:0042391	regulation of membrane potential	15/225	489/22777	0.000113671	0.00336938	0.00265076	Sez6/Kcnq2/Cacna1g/Edn1/Fgf12/Snca/Atp1b1/Ptn/Grin2b/Rims4/Kcnh4/Atp1a3/Kcnk12/Neto1/Kcnb1	15
GO:0009952	anterior/posterior pattern specification	10/225	233/22777	0.000114041	0.00336938	0.00265076	Wnt3a/Fezf2/Wnt1/Pax6/Hes3/Fezf1/Neurod1/Hes5/En1/Cyp26c1	10
GO:0014048	regulation of glutamate secretion	4/225	26/22777	0.000116848	0.00342123	0.00269155	Syt4/Snca/Grin2b/Hrh3	4
GO:0021871	forebrain regionalization	4/225	27/22777	0.000136112	0.00394967	0.00310728	Fezf2/Wnt1/Pax6/Fezf1	4
GO:0051402	neuron apoptotic process	12/225	337/22777	0.000142065	0.00408595	0.0032145	Myb/Ascl1/Slc1a1/Snca/Tfap2b/Mt3/Sncb/En2/Ndnf/Fzd9/Kcnb1/En1	12
GO:0060052	neurofilament cytoskeleton organization	3/225	11/22777	0.000148025	0.00422	0.00331996	Nefh/Nefm/Ina	3
GO:0070588	calcium ion transmembrane transport	12/225	339/22777	0.000150094	0.00424178	0.00333709	Wnt3a/Cacna1g/Edn1/Ednrb/Snca/Atp1b1/Grin2b/Trpm1/Thy1/Fgf2/Cacng8/Cacng6	12
GO:1902074	response to salt	12/225	340/22777	0.000154251	0.0043217	0.00339997	Nefh/Ednrb/Ly6h/Mylk/Syt4/Slc1a1/Snca/Hrh3/Thbs1/Kcnb1/Ppp1r1b/Adgrv1	12
GO:0048593	camera-type eye morphogenesis	8/225	155/22777	0.000158719	0.00440885	0.00346853	Slc1a1/Pax6/Ptn/Trpm1/Thy1/Aqp5/Sox2/Sox1	8
GO:0042445	hormone metabolic process	10/225	243/22777	0.000160712	0.00442638	0.00348232	Crabp2/Ace/Pcsk1/Ednrb/Scg5/Pax8/Pcsk2/Adm/Cpe/Cyp26c1	10
GO:0043524	negative regulation of neuron apoptotic process	9/225	199/22777	0.000169378	0.00462587	0.00363927	Slc1a1/Snca/Tfap2b/Mt3/Sncb/En2/Ndnf/Fzd9/En1	9
GO:0060562	epithelial tube morphogenesis	13/225	397/22777	0.000172778	0.0046756	0.00367839	Wnt3a/Edn1/Wnt1/Pax8/Lrp2/Adm/Tmem59l/Fgf2/Gdf7/Zic5/Hes5/Rspo2/Sox2	13
GO:0021987	cerebral cortex development	7/225	118/22777	0.000174198	0.0046756	0.00367839	Pax5/Ascl1/Pax6/Arx/Bmerb1/Sox2/Pou3f2	7
GO:0099054	presynapse assembly	5/225	53/22777	0.000175515	0.0046756	0.00367839	Wnt3a/Snca/Slitrk5/Lrrtm3/Slitrk3	5
GO:0072009	nephron epithelium development	7/225	120/22777	0.000193311	0.00505371	0.00397586	Ednrb/Wnt1/Tfap2b/Pax8/Tmem59l/Fgf2/Hes5	7
GO:0014889	muscle atrophy	3/225	12/22777	0.000195928	0.00505371	0.00397586	Actn3/Fbxo32/Gatm	3
GO:0060579	ventral spinal cord interneuron fate commitment	3/225	12/22777	0.000195928	0.00505371	0.00397586	Ascl1/Dbx1/Sox1	3
GO:0060581	cell fate commitment involved in pattern specification	3/225	12/22777	0.000195928	0.00505371	0.00397586	Ascl1/Dbx1/Sox1	3
GO:0048638	regulation of developmental growth	13/225	404/22777	0.000204852	0.00524228	0.00412421	Sema4f/Bcl11a/Crabp2/Actn3/Wnt3a/Sptbn4/Edn1/Syt4/Mt3/Arx/Fgf2/Mapk11/Pou3f2	13
GO:0022037	metencephalon development	7/225	123/22777	0.000225124	0.00571603	0.00449692	Sez6/Ascl1/Wnt1/Lhx5/Neurod1/Zfp365/En1	7
GO:0051966	regulation of synaptic transmission, glutamatergic	6/225	88/22777	0.000239928	0.00601642	0.00473324	Grin2b/Ptgs2/Shank2/Frrs1l/Cacng8/Grm4	6
GO:0050807	regulation of synapse organization	11/225	305/22777	0.000240657	0.00601642	0.00473324	Ncan/Wnt3a/Snca/Ngef/Ptn/Grin2b/Slitrk5/Rims4/Shank2/Lrrtm3/Slitrk3	11
GO:0010977	negative regulation of neuron projection development	8/225	165/22777	0.000243367	0.00603772	0.00475	Sema4f/Bcl11a/Wnt3a/Ngef/Crmp1/Mt3/Thy1/Zfp365	8
GO:1902692	regulation of neuroblast proliferation	5/225	57/22777	0.000248024	0.00610666	0.00480423	Pax6/Lhx5/Ptn/Fgf2/Sox2	5
GO:0048672	positive regulation of collateral sprouting	3/225	13/22777	0.000252853	0.00617873	0.00486093	Bcl11a/Crabp2/Wnt3a	3
GO:0014032	neural crest cell development	6/225	89/22777	0.000255177	0.006189	0.00486901	Sema4f/Edn1/Ednrb/Pax6/Fgf15/Cyp26c1	6
GO:0010038	response to metal ion	11/225	309/22777	0.000269029	0.00647661	0.00509529	Cacna1g/Mylk/Syt4/Slc1a1/Snca/Gatm/Mt3/Thbs1/Kcnb1/Adgrv1/Sox2	11
GO:0050803	regulation of synapse structure or activity	11/225	313/22777	0.000300175	0.0071733	0.00564338	Ncan/Wnt3a/Snca/Ngef/Ptn/Grin2b/Slitrk5/Rims4/Shank2/Lrrtm3/Slitrk3	11
GO:0099637	neurotransmitter receptor transport	4/225	33/22777	0.00030297	0.00718723	0.00565435	Slc1a1/Nsg1/Neto1/Cacng8	4
GO:0032309	icosanoid secretion	5/225	60/22777	0.000315847	0.00721027	0.00567247	Ace/Edn1/Syk/Ptgs2/Hrh3	5
GO:0055078	sodium ion homeostasis	5/225	60/22777	0.000315847	0.00721027	0.00567247	Ace/Edn1/Ednrb/Atp1b1/Atp1a3	5
GO:0014820	tonic smooth muscle contraction	3/225	14/22777	0.00031947	0.00721027	0.00567247	Cacna1g/Edn1/Mylk	3
GO:0021514	ventral spinal cord interneuron differentiation	3/225	14/22777	0.00031947	0.00721027	0.00567247	Ascl1/Dbx1/Sox1	3
GO:0048505	regulation of timing of cell differentiation	3/225	14/22777	0.00031947	0.00721027	0.00567247	Ascl1/Pax6/Hes3	3
GO:0097113	AMPA glutamate receptor clustering	3/225	14/22777	0.00031947	0.00721027	0.00567247	Chrdl1/Frrs1l/Shisa7	3
GO:0097688	glutamate receptor clustering	3/225	14/22777	0.00031947	0.00721027	0.00567247	Chrdl1/Frrs1l/Shisa7	3
GO:0048732	gland development	14/225	481/22777	0.000327221	0.00733426	0.00577002	Wnt3a/Myb/Ascl1/Edn1/Wnt1/Pax8/Pax6/Ptn/Fgf2/Gdf7/Sox3/Sox2/Edaradd/Pou3f2	14
GO:0031345	negative regulation of cell projection organization	9/225	218/22777	0.000332993	0.00741252	0.00583159	Sema4f/Bcl11a/Wnt3a/Ngef/Crmp1/Grin2b/Mt3/Thy1/Zfp365	9
GO:2000193	positive regulation of fatty acid transport	4/225	34/22777	0.000340723	0.00749496	0.00589644	Acsl6/Edn1/Fabp3/Hrh3	4
GO:0099172	presynapse organization	5/225	61/22777	0.000341309	0.00749496	0.00589644	Wnt3a/Snca/Slitrk5/Lrrtm3/Slitrk3	5
GO:0006835	dicarboxylic acid transport	6/225	95/22777	0.000363382	0.00792612	0.00623564	Syt4/Slc1a1/Snca/Lrp2/Grin2b/Hrh3	6
GO:0071248	cellular response to metal ion	8/225	176/22777	0.000375954	0.00814568	0.00640837	Mylk/Syt4/Slc1a1/Snca/Mt3/Kcnb1/Adgrv1/Sox2	8
GO:1905954	positive regulation of lipid localization	7/225	134/22777	0.000379721	0.00816193	0.00642116	Lpl/Myb/Acsl6/Edn1/Fabp3/Hrh3/Lipg	7
GO:0014047	glutamate secretion	4/225	35/22777	0.000381727	0.00816193	0.00642116	Syt4/Snca/Grin2b/Hrh3	4
GO:0001755	neural crest cell migration	5/225	63/22777	0.000396861	0.0083753	0.00658902	Sema4f/Edn1/Ednrb/Pax6/Fgf15	5
GO:0031102	neuron projection regeneration	5/225	63/22777	0.000396861	0.0083753	0.00658902	Nefh/Ptn/Adm/Thy1/Gap43	5
GO:0010001	glial cell differentiation	10/225	273/22777	0.000407026	0.00853442	0.0067142	Ascl1/Pax6/Ptn/Mt3/Fgf2/Zfp365/Gap43/Hes5/Pou3f2/Sox1	10
GO:0048469	cell maturation	9/225	225/22777	0.000419311	0.00873565	0.00687252	Bcl11a/Pou2f2/Sptbn4/Ascl1/Edn1/Ednrb/Neurog2/Hes5/Kcnb1	9
GO:0030509	BMP signaling pathway	8/225	181/22777	0.00045312	0.00937986	0.00737933	Wnt3a/Wnt1/Tfap2b/Lrp2/Chrdl1/Gdf7/Hjv/Hes5	8
GO:0090497	mesenchymal cell migration	5/225	65/22777	0.000458978	0.00944101	0.00742744	Sema4f/Edn1/Ednrb/Pax6/Fgf15	5
GO:0061138	morphogenesis of a branching epithelium	9/225	229/22777	0.000476393	0.0097376	0.00766077	Edn1/Wnt1/Pax8/Adm/Tmem59l/Fgf2/Gdf7/Rspo2/Sox2	9
GO:0040034	regulation of development, heterochronic	3/225	16/22777	0.00048437	0.00977766	0.00769229	Ascl1/Pax6/Hes3	3
GO:0061101	neuroendocrine cell differentiation	3/225	16/22777	0.00048437	0.00977766	0.00769229	Ascl1/Fgf2/Pou3f2	3
GO:0050920	regulation of chemotaxis	9/225	232/22777	0.000523272	0.0104977	0.00825878	Sema4f/Wnt3a/Edn1/Fezf2/Ptn/Nova2/Fgf2/Thbs1/Scg2	9
GO:0071634	regulation of transforming growth factor beta production	4/225	39/22777	0.000581417	0.0114834	0.00903426	Myb/Cd200/Ptgs2/Thbs1	4
GO:0099170	postsynaptic modulation of chemical synaptic transmission	4/225	39/22777	0.000581417	0.0114834	0.00903426	Nefh/Slc1a1/Ina/Dcc	4
GO:0051047	positive regulation of secretion	13/225	451/22777	0.000583006	0.0114834	0.00903426	Myb/Cacna1g/Edn1/Syk/Pcsk1/Ednrb/Nell2/Syt4/Snca/Pax6/Grin2b/Hrh3/Kcnb1	13
GO:0050806	positive regulation of synaptic transmission	11/225	340/22777	0.000600478	0.0117564	0.00924897	Slc1a1/Snca/Nsg1/Ptn/Grin2b/Ptgs2/Rims4/Shank2/Cacng8/Shisa7/Mir124-2hg	11
GO:0072080	nephron tubule development	6/225	105/22777	0.000620145	0.0120687	0.00949469	Wnt1/Tfap2b/Pax8/Tmem59l/Fgf2/Hes5	6
GO:0048754	branching morphogenesis of an epithelial tube	8/225	191/22777	0.000646052	0.0124274	0.00977693	Edn1/Wnt1/Pax8/Tmem59l/Fgf2/Gdf7/Rspo2/Sox2	8
GO:0050771	negative regulation of axonogenesis	5/225	70/22777	0.000646227	0.0124274	0.00977693	Sema4f/Bcl11a/Wnt3a/Mt3/Thy1	5
GO:0030510	regulation of BMP signaling pathway	6/225	107/22777	0.00068514	0.0129921	0.0102212	Wnt1/Tfap2b/Lrp2/Chrdl1/Hjv/Hes5	6
GO:0015800	acidic amino acid transport	5/225	71/22777	0.000689663	0.0129921	0.0102212	Syt4/Slc1a1/Snca/Grin2b/Hrh3	5
GO:0071772	response to BMP	8/225	193/22777	0.00069161	0.0129921	0.0102212	Wnt3a/Wnt1/Tfap2b/Lrp2/Chrdl1/Gdf7/Hjv/Hes5	8
GO:0071773	cellular response to BMP stimulus	8/225	193/22777	0.00069161	0.0129921	0.0102212	Wnt3a/Wnt1/Tfap2b/Lrp2/Chrdl1/Gdf7/Hjv/Hes5	8
GO:0021781	glial cell fate commitment	3/225	18/22777	0.000695578	0.0129921	0.0102212	Ascl1/Pax6/Hes5	3
GO:0071604	transforming growth factor beta production	4/225	41/22777	0.000704904	0.0130676	0.0102806	Myb/Cd200/Ptgs2/Thbs1	4
GO:0060047	heart contraction	9/225	242/22777	0.000707662	0.0130676	0.0102806	Sptbn4/Ace/Cacna1g/Edn1/Ednrb/Slc1a1/Atp1b1/Adm/Atp1a3	9
GO:0099601	regulation of neurotransmitter receptor activity	5/225	72/22777	0.000735245	0.0135003	0.0106209	Nrxn2/Neto1/Cacng8/Shisa7/Shisa8	5
GO:0010469	regulation of signaling receptor activity	7/225	150/22777	0.00074521	0.0136064	0.0107044	Edn1/Nrxn2/Cnrip1/Neto1/Cacng8/Shisa7/Shisa8	7
GO:0021549	cerebellum development	6/225	109/22777	0.000755288	0.0137133	0.0107886	Sez6/Wnt1/Lhx5/Neurod1/Zfp365/En1	6
GO:0010092	specification of animal organ identity	4/225	42/22777	0.000773123	0.013882	0.0109213	Wnt3a/Pax8/Lrp2/Fgf2	4
GO:0051968	positive regulation of synaptic transmission, glutamatergic	4/225	42/22777	0.000773123	0.013882	0.0109213	Grin2b/Ptgs2/Shank2/Cacng8	4
GO:1902075	cellular response to salt	8/225	197/22777	0.000790496	0.0140402	0.0110457	Ly6h/Mylk/Syt4/Slc1a1/Hrh3/Kcnb1/Ppp1r1b/Adgrv1	8
GO:0042310	vasoconstriction	6/225	110/22777	0.000792379	0.0140402	0.0110457	Ace/Cacna1g/Edn1/Ednrb/Adm/Ptgs2	6
GO:0071241	cellular response to inorganic substance	9/225	246/22777	0.000794891	0.0140402	0.0110457	Mylk/Syt4/Slc1a1/Snca/Mt3/Thbs1/Kcnb1/Adgrv1/Sox2	9
GO:0044539	long-chain fatty acid import into cell	3/225	19/22777	0.000820002	0.0142507	0.0112113	Acsl6/Fabp3/Thbs1	3
GO:0045956	positive regulation of calcium ion-dependent exocytosis	3/225	19/22777	0.000820002	0.0142507	0.0112113	Cacna1g/Syt4/Kcnb1	3
GO:0032370	positive regulation of lipid transport	6/225	111/22777	0.000830862	0.0142507	0.0112113	Myb/Acsl6/Edn1/Fabp3/Hrh3/Lipg	6
GO:0017156	calcium-ion regulated exocytosis	5/225	74/22777	0.000833119	0.0142507	0.0112113	Cacna1g/Syt4/Rims4/Kcnb1/Doc2a	5
GO:0048678	response to axon injury	5/225	74/22777	0.000833119	0.0142507	0.0112113	Nefh/Slc1a1/Ptn/Fgf2/Gap43	5
GO:0071715	icosanoid transport	5/225	74/22777	0.000833119	0.0142507	0.0112113	Ace/Edn1/Syk/Ptgs2/Hrh3	5
GO:0010453	regulation of cell fate commitment	4/225	43/22777	0.000845875	0.0143932	0.0113234	Wnt3a/Pax6/Pax7/Fgf2	4
GO:0061326	renal tubule development	6/225	112/22777	0.000870769	0.0147396	0.0115959	Wnt1/Tfap2b/Pax8/Tmem59l/Fgf2/Hes5	6
GO:2000116	regulation of cysteine-type endopeptidase activity	9/225	250/22777	0.000890689	0.0149986	0.0117997	Wnt3a/Syk/Slc1a1/Snca/Grin2b/Mt3/Ptgs2/Thbs1/Sox2	9
GO:0072073	kidney epithelium development	7/225	155/22777	0.000903674	0.0151389	0.0119101	Ednrb/Wnt1/Tfap2b/Pax8/Tmem59l/Fgf2/Hes5	7
GO:0002027	regulation of heart rate	6/225	113/22777	0.000912138	0.0152023	0.01196	Sptbn4/Cacna1g/Edn1/Ednrb/Slc1a1/Adm	6
GO:0031128	developmental induction	4/225	44/22777	0.000923324	0.0152325	0.0119837	Wnt3a/Wnt1/Fgf2/Sox2	4
GO:0045747	positive regulation of Notch signaling pathway	4/225	44/22777	0.000923324	0.0152325	0.0119837	Ascl1/Wnt1/Hes5/Sox2	4
GO:0034329	cell junction assembly	13/225	475/22777	0.000938624	0.0154067	0.0121208	Actn3/Wnt3a/Ace/Ctnnd2/Snca/Thy1/Ugt8a/Slitrk5/Nrxn2/Shank2/Lrrtm3/Gap43/Slitrk3	13
GO:0048661	positive regulation of smooth muscle cell proliferation	6/225	114/22777	0.000955005	0.0155968	0.0122703	Myb/Edn1/Ptgs2/Fgf2/Thbs1/Hes5	6
GO:0060070	canonical Wnt signaling pathway	10/225	306/22777	0.000979943	0.0159241	0.0125278	Wnt3a/Edn1/Ednrb/Ctnnd2/Wnt1/Wnt8b/Fgf2/Fzd9/Rspo2/Sox2	10
GO:0031644	regulation of nervous system process	8/225	204/22777	0.000990702	0.0160188	0.0126023	Edn1/Ednrb/Fgf12/Grin2b/Nrxn2/Fgfbp3/Neto1/Shisa7	8
GO:0003015	heart process	9/225	255/22777	0.00102342	0.0163849	0.0128903	Sptbn4/Ace/Cacna1g/Edn1/Ednrb/Slc1a1/Atp1b1/Adm/Atp1a3	9
GO:0043583	ear development	9/225	255/22777	0.00102342	0.0163849	0.0128903	Wnt3a/Edn1/Wnt1/Pax8/Neurod1/Fgf2/Hes5/Adgrv1/Sox2	9
GO:0060485	mesenchyme development	10/225	309/22777	0.00105472	0.0168031	0.0132193	Sema4f/Wnt3a/Edn1/Ednrb/Adamts5/Pax6/Fgf15/Thbs1/Zic5/Cyp26c1	10
GO:0097154	GABAergic neuron differentiation	3/225	21/22777	0.00110922	0.0175196	0.013783	Ascl1/Fezf2/Arx	3
GO:0006814	sodium ion transport	9/225	258/22777	0.00111047	0.0175196	0.013783	Sptbn4/Cacna1g/Edn1/Ednrb/Fgf12/Atp1b1/Slc6a11/Atp1a3/Neto1	9
GO:0001654	eye development	12/225	426/22777	0.00114783	0.0180215	0.0141779	Slc1a1/Pax6/Ptn/Trpm1/Chrdl1/Thy1/Neurod1/Fgf2/Aqp5/Hes5/Sox2/Sox1	12
GO:0072006	nephron development	7/225	162/22777	0.00116889	0.0182639	0.0143686	Ednrb/Wnt1/Tfap2b/Pax8/Tmem59l/Fgf2/Hes5	7
GO:0030501	positive regulation of bone mineralization	4/225	47/22777	0.00118547	0.0183466	0.0144337	Actn3/Ptn/Fzd9/Adgrv1	4
GO:0035136	forelimb morphogenesis	4/225	47/22777	0.00118547	0.0183466	0.0144337	Crabp2/Tfap2b/Rspo2/En1	4
GO:0043281	regulation of cysteine-type endopeptidase activity involved in apoptotic process	8/225	210/22777	0.00119292	0.0183743	0.0144555	Wnt3a/Syk/Slc1a1/Snca/Mt3/Ptgs2/Thbs1/Sox2	8
GO:0150063	visual system development	12/225	429/22777	0.00121831	0.0186769	0.0146935	Slc1a1/Pax6/Ptn/Trpm1/Chrdl1/Thy1/Neurod1/Fgf2/Aqp5/Hes5/Sox2/Sox1	12
GO:0010721	negative regulation of cell development	10/225	316/22777	0.00124749	0.0190335	0.0149741	Sema4f/Bcl11a/Wnt3a/Ednrb/Syt4/Pax6/Ptn/Mt3/Thy1/Hes5	10
GO:0021766	hippocampus development	5/225	81/22777	0.00125328	0.0190335	0.0149741	Wnt3a/Fezf2/Lhx5/Zic1/Neurod1	5
GO:0048880	sensory system development	12/225	433/22777	0.00131783	0.0199208	0.0156721	Slc1a1/Pax6/Ptn/Trpm1/Chrdl1/Thy1/Neurod1/Fgf2/Aqp5/Hes5/Sox2/Sox1	12
GO:0060042	retina morphogenesis in camera-type eye	5/225	82/22777	0.00132409	0.0199227	0.0156736	Slc1a1/Ptn/Trpm1/Thy1/Sox2	5
GO:0008306	associative learning	6/225	122/22777	0.00135623	0.0202191	0.0159067	Slc1a1/Grin2b/Shank2/Atp1a3/Neto1/Ppp1r1b	6
GO:0048709	oligodendrocyte differentiation	6/225	122/22777	0.00135623	0.0202191	0.0159067	Ascl1/Pax6/Ptn/Zfp365/Hes5/Sox1	6
GO:0090287	regulation of cellular response to growth factor stimulus	10/225	320/22777	0.00136996	0.0203304	0.0159943	Wnt1/Tfap2b/Lrp2/Chrdl1/Mt3/Fgf2/Hjv/Thbs1/Fgfbp3/Hes5	10
GO:0007416	synapse assembly	8/225	215/22777	0.00138546	0.0203927	0.0160434	Wnt3a/Snca/Slitrk5/Nrxn2/Shank2/Lrrtm3/Gap43/Slitrk3	8
GO:0048483	autonomic nervous system development	4/225	49/22777	0.00138671	0.0203927	0.0160434	Ascl1/Ednrb/Tfap2b/Hes3	4
GO:0043010	camera-type eye development	11/225	378/22777	0.00141535	0.0207202	0.016301	Slc1a1/Pax6/Ptn/Trpm1/Thy1/Neurod1/Fgf2/Aqp5/Hes5/Sox2/Sox1	11
GO:0048670	regulation of collateral sprouting	3/225	23/22777	0.00145568	0.0210265	0.016542	Bcl11a/Crabp2/Wnt3a	3
GO:0098962	regulation of postsynaptic neurotransmitter receptor activity	3/225	23/22777	0.00145568	0.0210265	0.016542	Nrxn2/Neto1/Shisa7	3
GO:0140354	lipid import into cell	3/225	23/22777	0.00145568	0.0210265	0.016542	Acsl6/Fabp3/Thbs1	3
GO:0045927	positive regulation of growth	10/225	323/22777	0.00146809	0.021112	0.0166092	Bcl11a/Crabp2/Actn3/Wnt3a/Sptbn4/Edn1/Syt4/Arx/Fgf2/Pou3f2	10
GO:0017158	regulation of calcium ion-dependent exocytosis	4/225	50/22777	0.00149575	0.0213209	0.0167736	Cacna1g/Syt4/Kcnb1/Doc2a	4
GO:0021772	olfactory bulb development	4/225	50/22777	0.00149575	0.0213209	0.0167736	Pax6/Fezf1/Zic1/Arx	4
GO:1903522	regulation of blood circulation	9/225	270/22777	0.00152061	0.0215808	0.016978	Sptbn4/Ace/Cacna1g/Edn1/Ednrb/Slc1a1/Atp1b1/Adm/Ptgs2	9
GO:0072175	epithelial tube formation	7/225	170/22777	0.00154288	0.0218016	0.0171518	Pax8/Lrp2/Adm/Fgf2/Gdf7/Zic5/Hes5	7
GO:0003407	neural retina development	5/225	86/22777	0.00163715	0.0229342	0.0180428	Slc1a1/Ptn/Trpm1/Thy1/Neurod1	5
GO:0072078	nephron tubule morphogenesis	5/225	86/22777	0.00163715	0.0229342	0.0180428	Wnt1/Pax8/Tmem59l/Fgf2/Hes5	5
GO:0048839	inner ear development	8/225	221/22777	0.00164829	0.0229911	0.0180876	Wnt3a/Wnt1/Pax8/Neurod1/Fgf2/Hes5/Adgrv1/Sox2	8
GO:0035249	synaptic transmission, glutamatergic	6/225	127/22777	0.00166539	0.0231304	0.0181972	Grin2b/Ptgs2/Shank2/Frrs1l/Cacng8/Grm4	6
GO:1903532	positive regulation of secretion by cell	11/225	387/22777	0.00170383	0.0235637	0.018538	Myb/Cacna1g/Edn1/Syk/Pcsk1/Nell2/Syt4/Snca/Pax6/Grin2b/Kcnb1	11
GO:0072088	nephron epithelium morphogenesis	5/225	88/22777	0.00181259	0.0249615	0.0196377	Wnt1/Pax8/Tmem59l/Fgf2/Hes5	5
GO:0021988	olfactory lobe development	4/225	53/22777	0.0018585	0.0253366	0.0199328	Pax6/Fezf1/Zic1/Arx	4
GO:0021854	hypothalamus development	3/225	25/22777	0.00186322	0.0253366	0.0199328	Sox3/Ndnf/Pou3f2	3
GO:0048857	neural nucleus development	3/225	25/22777	0.00186322	0.0253366	0.0199328	Ascl1/Arx/Fgf2	3
GO:0072028	nephron morphogenesis	5/225	90/22777	0.00200141	0.0271025	0.0213221	Wnt1/Pax8/Tmem59l/Fgf2/Hes5	5
GO:0016540	protein autoprocessing	3/225	26/22777	0.002091	0.0280816	0.0220924	Pcsk1/Pcsk2/Hjv	3
GO:0035813	regulation of renal sodium excretion	3/225	26/22777	0.002091	0.0280816	0.0220924	Ace/Edn1/Ednrb	3
GO:0016485	protein processing	9/225	284/22777	0.00214449	0.0286814	0.0225643	Rfx4/Ace/Pcsk1/Scg5/Ecel1/Pcsk2/Cpe/Hjv/Thbs1	9
GO:0010959	regulation of metal ion transport	12/225	460/22777	0.00218076	0.0289812	0.0228001	Sptbn4/Ace/Cacna1g/Jph4/Fgf12/Mylk/Snca/Atp1b1/Thy1/Ptgs2/Neto1/Cacng6	12
GO:0030282	bone mineralization	6/225	134/22777	0.00218473	0.0289812	0.0228001	Actn3/Ptn/Ptgs2/Fzd9/Rspo2/Adgrv1	6
GO:0048708	astrocyte differentiation	5/225	92/22777	0.00220422	0.0290029	0.0228172	Pax6/Mt3/Gap43/Hes5/Pou3f2	5
GO:0061333	renal tubule morphogenesis	5/225	92/22777	0.00220422	0.0290029	0.0228172	Wnt1/Pax8/Tmem59l/Fgf2/Hes5	5
GO:0021517	ventral spinal cord development	4/225	56/22777	0.00227806	0.0298536	0.0234864	Ascl1/Pax6/Dbx1/Sox1	4
GO:0035809	regulation of urine volume	3/225	27/22777	0.00233536	0.0303597	0.0238846	Edn1/Ednrb/Adm	3
GO:1990403	embryonic brain development	3/225	27/22777	0.00233536	0.0303597	0.0238846	Wnt1/En2/En1	3
GO:0048713	regulation of oligodendrocyte differentiation	4/225	57/22777	0.00243127	0.0313556	0.0246681	Ptn/Zfp365/Hes5/Sox1	4
GO:0070169	positive regulation of biomineral tissue development	4/225	57/22777	0.00243127	0.0313556	0.0246681	Actn3/Ptn/Fzd9/Adgrv1	4
GO:0035148	tube formation	7/225	185/22777	0.0024896	0.031981	0.0251601	Pax8/Lrp2/Adm/Fgf2/Gdf7/Zic5/Hes5	7
GO:0009612	response to mechanical stimulus	7/225	186/22777	0.00256574	0.0326438	0.0256816	Ptn/Grin2b/Nrxn2/Thbs1/Adgrv1/Sox2/Ano3	7
GO:0060041	retina development in camera-type eye	7/225	186/22777	0.00256574	0.0326438	0.0256816	Slc1a1/Pax6/Ptn/Trpm1/Thy1/Neurod1/Sox2	7
GO:0051924	regulation of calcium ion transport	9/225	292/22777	0.00258354	0.0326438	0.0256816	Ace/Cacna1g/Jph4/Mylk/Snca/Atp1b1/Thy1/Ptgs2/Cacng6	9
GO:0030514	negative regulation of BMP signaling pathway	4/225	58/22777	0.00259142	0.0326438	0.0256816	Wnt1/Lrp2/Chrdl1/Hjv	4
GO:0051955	regulation of amino acid transport	4/225	58/22777	0.00259142	0.0326438	0.0256816	Syt4/Snca/Grin2b/Hrh3	4
GO:0044344	cellular response to fibroblast growth factor stimulus	5/225	96/22777	0.00265417	0.0333052	0.0262019	Fgf15/Fgf2/Thbs1/Fgfbp3/Ndnf	5
GO:0019932	second-messenger-mediated signaling	9/225	294/22777	0.00270373	0.0337966	0.0265885	Actn3/Rundc3a/Edn1/Syk/Ednrb/Atp1b1/Neurod1/Thbs1/Ndnf	9
GO:0007263	nitric oxide mediated signal transduction	3/225	29/22777	0.00287539	0.0351316	0.0276388	Neurod1/Thbs1/Ndnf	3
GO:0014829	vascular associated smooth muscle contraction	3/225	29/22777	0.00287539	0.0351316	0.0276388	Cacna1g/Edn1/Ednrb	3
GO:0021895	cerebral cortex neuron differentiation	3/225	29/22777	0.00287539	0.0351316	0.0276388	Fezf2/Neurog2/Arx	3
GO:0035812	renal sodium excretion	3/225	29/22777	0.00287539	0.0351316	0.0276388	Ace/Edn1/Ednrb	3
GO:0042044	fluid transport	3/225	29/22777	0.00287539	0.0351316	0.0276388	Edn1/Ednrb/Aqp5	3
GO:0042659	regulation of cell fate specification	3/225	29/22777	0.00287539	0.0351316	0.0276388	Wnt3a/Pax6/Fgf2	3
GO:0001505	regulation of neurotransmitter levels	8/225	243/22777	0.00296592	0.036102	0.0284022	Ppfia3/Syt4/Snca/Slc6a11/Nrxn2/Rims4/Hrh3/Doc2a	8
GO:0071774	response to fibroblast growth factor	5/225	99/22777	0.00303277	0.036778	0.028934	Fgf15/Fgf2/Thbs1/Fgfbp3/Ndnf	5
GO:0001659	temperature homeostasis	7/225	192/22777	0.00306087	0.0369808	0.0290935	Actn3/Syk/Ednrb/Adamts5/Gatm/Nova2/Ptgs2	7
GO:0021575	hindbrain morphogenesis	4/225	61/22777	0.00311503	0.0373573	0.0293898	Wnt1/Hes3/Lhx5/Zfp365	4
GO:0030858	positive regulation of epithelial cell differentiation	4/225	61/22777	0.00311503	0.0373573	0.0293898	Pax8/Pax6/Fgf2/Sox2	4
GO:0006837	serotonin transport	3/225	30/22777	0.0031718	0.0376218	0.0295978	Syk/Snca/Hrh3	3
GO:0010460	positive regulation of heart rate	3/225	30/22777	0.0031718	0.0376218	0.0295978	Edn1/Slc1a1/Adm	3
GO:0015874	norepinephrine transport	3/225	30/22777	0.0031718	0.0376218	0.0295978	Snca/Hrh3/Kcnb1	3
GO:1903307	positive regulation of regulated secretory pathway	4/225	62/22777	0.00330446	0.0387875	0.0305149	Cacna1g/Syk/Syt4/Kcnb1	4
GO:0019226	transmission of nerve impulse	5/225	101/22777	0.00330589	0.0387875	0.0305149	Sptbn4/Kcnq2/Cacna1g/Fgf12/Cacng8	5
GO:0045921	positive regulation of exocytosis	5/225	101/22777	0.00330589	0.0387875	0.0305149	Cacna1g/Syk/Syt4/Snca/Kcnb1	5
GO:0050678	regulation of epithelial cell proliferation	11/225	424/22777	0.00343742	0.0400709	0.0315246	Wnt3a/Ednrb/Pax6/Ptn/Arx/Fgf2/Hrh3/Thbs1/Hes5/Scg2/Sox2	11
GO:0015850	organic hydroxy compound transport	9/225	305/22777	0.00344624	0.0400709	0.0315246	Myb/Syk/Syt4/Snca/Hrh3/Abcg5/Kcnb1/Lipg/Slco1a5	9
GO:0044062	regulation of excretion	3/225	31/22777	0.00348629	0.0400709	0.0315246	Ace/Edn1/Ednrb	3
GO:0001503	ossification	11/225	425/22777	0.00349886	0.0400709	0.0315246	Actn3/Wnt3a/Ptn/Chrdl1/Ptgs2/Fgf2/Fzd9/Rspo2/Mapk11/Adgrv1/Sox2	11
GO:0001754	eye photoreceptor cell differentiation	4/225	63/22777	0.00350158	0.0400709	0.0315246	Pax6/Ptn/Trpm1/Thy1	4
GO:0042551	neuron maturation	4/225	63/22777	0.00350158	0.0400709	0.0315246	Bcl11a/Sptbn4/Ednrb/Kcnb1	4
GO:0045778	positive regulation of ossification	4/225	63/22777	0.00350158	0.0400709	0.0315246	Actn3/Ptn/Fzd9/Adgrv1	4
GO:0050905	neuromuscular process	7/225	197/22777	0.00352671	0.0402168	0.0316394	Actn3/Ascl1/Npas3/Jph4/Fgf12/Grin2b/Sox2	7
GO:0140029	exocytic process	5/225	104/22777	0.00374813	0.0425924	0.0335083	Ppfia3/Syk/Snca/Kcnb1/Doc2a	5
GO:0045055	regulated exocytosis	8/225	253/22777	0.00378567	0.0427862	0.0336608	Ppfia3/Cacna1g/Syk/Syt4/Snca/Rims4/Kcnb1/Doc2a	8
GO:0048641	regulation of skeletal muscle tissue development	3/225	32/22777	0.00381918	0.0427862	0.0336608	Actn3/Wnt3a/Megf10	3
GO:0060977	coronary vasculature morphogenesis	3/225	32/22777	0.00381918	0.0427862	0.0336608	Ace/Lrp2/Fgf2	3
GO:0140058	neuron projection arborization	3/225	32/22777	0.00381918	0.0427862	0.0336608	Lrp2/Ptn/Zfp365	3
GO:0008016	regulation of heart contraction	7/225	200/22777	0.00383101	0.0427862	0.0336608	Sptbn4/Cacna1g/Edn1/Ednrb/Slc1a1/Atp1b1/Adm	7
GO:0060291	long-term synaptic potentiation	8/225	254/22777	0.0038764	0.0431449	0.033943	Slc1a1/Snca/Nsg1/Ptn/Grin2b/Shank2/Shisa7/Mir124-2hg	8
GO:0090288	negative regulation of cellular response to growth factor stimulus	5/225	105/22777	0.00390453	0.0433096	0.0340726	Wnt1/Lrp2/Chrdl1/Hjv/Thbs1	5
GO:0019233	sensory perception of pain	6/225	152/22777	0.00407775	0.044443	0.0349642	Ace/Edn1/Ednrb/Grin2b/Ptgs2/Prdm12	6
GO:0003357	noradrenergic neuron differentiation	2/225	10/22777	0.00414934	0.044443	0.0349642	Ascl1/Edn1	2
GO:0021826	substrate-independent telencephalic tangential migration	2/225	10/22777	0.00414934	0.044443	0.0349642	Fezf2/Arx	2
GO:0021843	substrate-independent telencephalic tangential interneuron migration	2/225	10/22777	0.00414934	0.044443	0.0349642	Fezf2/Arx	2
GO:0070294	renal sodium ion absorption	2/225	10/22777	0.00414934	0.044443	0.0349642	Edn1/Ednrb	2
GO:0072017	distal tubule development	2/225	10/22777	0.00414934	0.044443	0.0349642	Tfap2b/Pax8	2
GO:0072173	metanephric tubule morphogenesis	2/225	10/22777	0.00414934	0.044443	0.0349642	Pax8/Hes5	2
GO:0098598	learned vocalization behavior or vocal learning	2/225	10/22777	0.00414934	0.044443	0.0349642	Pax6/Nrxn2	2
GO:0106104	regulation of glutamate receptor clustering	2/225	10/22777	0.00414934	0.044443	0.0349642	Frrs1l/Shisa7	2
GO:1904717	regulation of AMPA glutamate receptor clustering	2/225	10/22777	0.00414934	0.044443	0.0349642	Frrs1l/Shisa7	2
GO:0003012	muscle system process	11/225	435/22777	0.00416303	0.044443	0.0349642	Actn3/Cacna1g/Edn1/Ednrb/Fbxo32/Mylk/Atp1b1/Gatm/Ptgs2/Atp1a3/Tpm3-rs7	11
GO:0048668	collateral sprouting	3/225	33/22777	0.00417081	0.044443	0.0349642	Bcl11a/Crabp2/Wnt3a	3
GO:0060993	kidney morphogenesis	5/225	107/22777	0.00423125	0.0449398	0.035355	Wnt1/Pax8/Tmem59l/Fgf2/Hes5	5
GO:0060537	muscle tissue development	12/225	500/22777	0.00426265	0.0450284	0.0354248	Actn3/Wnt3a/Pax5/Edn1/Mylk/Megf10/Tfap2b/Lrp2/Pax7/Acta1/Fgf2/Mapk11	12
GO:1905475	regulation of protein localization to membrane	7/225	204/22777	0.00426731	0.0450284	0.0354248	Wnt3a/Slc1a1/Ptn/Frrs1l/Fzd9/Kcnb1/Shisa7	7
GO:0001658	branching involved in ureteric bud morphogenesis	4/225	67/22777	0.00436995	0.045814	0.0360428	Wnt1/Pax8/Tmem59l/Fgf2	4
GO:0050982	detection of mechanical stimulus	4/225	67/22777	0.00436995	0.045814	0.0360428	Grin2b/Adgrv1/Sox2/Ano3	4
GO:0042116	macrophage activation	5/225	108/22777	0.00440172	0.0459987	0.0361881	Syk/Cd200/Snca/Thbs1/Tmem229b	5
GO:0006936	muscle contraction	9/225	318/22777	0.00452103	0.0470941	0.0370499	Actn3/Cacna1g/Edn1/Ednrb/Mylk/Atp1b1/Ptgs2/Atp1a3/Tpm3-rs7	9
GO:0032303	regulation of icosanoid secretion	3/225	34/22777	0.00454146	0.0471557	0.0370984	Edn1/Syk/Hrh3	3
GO:0071805	potassium ion transmembrane transport	7/225	208/22777	0.00474021	0.0488811	0.0384558	Kcnq2/Atp1b1/Kcnh4/Atp1a3/Kcnk12/Neto1/Kcnb1	7
GO:0030072	peptide hormone secretion	9/225	321/22777	0.00480263	0.0488811	0.0384558	Edn1/Tfap2b/Pax8/Pax6/Neurod1/Cpe/Ildr2/Kcnb1/Brsk2	9
GO:0006801	superoxide metabolic process	4/225	69/22777	0.00485406	0.0488811	0.0384558	Edn1/Syk/Slc1a1/Mt3	4
GO:0022029	telencephalon cell migration	4/225	69/22777	0.00485406	0.0488811	0.0384558	Fezf2/Arx/Bmerb1/Pou3f2	4
GO:0042246	tissue regeneration	4/225	69/22777	0.00485406	0.0488811	0.0384558	Pax7/Ptn/Gap43/Fzd9	4
GO:0050433	regulation of catecholamine secretion	4/225	69/22777	0.00485406	0.0488811	0.0384558	Syt4/Snca/Hrh3/Kcnb1	4
GO:0006887	exocytosis	10/225	382/22777	0.00487463	0.0488811	0.0384558	Ppfia3/Cacna1g/Syk/Syt4/Snca/Steap3/Rims4/Kcnb1/Doc2a/Brsk2	10
GO:0002052	positive regulation of neuroblast proliferation	3/225	35/22777	0.00493143	0.0488811	0.0384558	Pax6/Fgf2/Sox2	3
GO:0031338	regulation of vesicle fusion	3/225	35/22777	0.00493143	0.0488811	0.0384558	Syt4/Snca/Doc2a	3
GO:0050482	arachidonic acid secretion	3/225	35/22777	0.00493143	0.0488811	0.0384558	Ace/Syk/Hrh3	3
GO:1903963	arachidonate transport	3/225	35/22777	0.00493143	0.0488811	0.0384558	Ace/Syk/Hrh3	3
GO:0098739	import across plasma membrane	7/225	210/22777	0.00499098	0.0488811	0.0384558	Acsl6/Slc1a1/Atp1b1/Lrp2/Trpm1/Thbs1/Atp1a3	7
GO:0006971	hypotonic response	2/225	11/22777	0.00503852	0.0488811	0.0384558	Mylk/Aqp5	2
GO:0014816	skeletal muscle satellite cell differentiation	2/225	11/22777	0.00503852	0.0488811	0.0384558	Megf10/Pax7	2
GO:0021892	cerebral cortex GABAergic interneuron differentiation	2/225	11/22777	0.00503852	0.0488811	0.0384558	Fezf2/Arx	2
GO:0021940	positive regulation of cerebellar granule cell precursor proliferation	2/225	11/22777	0.00503852	0.0488811	0.0384558	Lhx5/Fgf2	2
GO:0031620	regulation of fever generation	2/225	11/22777	0.00503852	0.0488811	0.0384558	Ednrb/Ptgs2	2
GO:0035336	long-chain fatty-acyl-CoA metabolic process	2/225	11/22777	0.00503852	0.0488811	0.0384558	Acsl6/Acot7	2
GO:0042045	epithelial fluid transport	2/225	11/22777	0.00503852	0.0488811	0.0384558	Edn1/Ednrb	2
GO:0048664	neuron fate determination	2/225	11/22777	0.00503852	0.0488811	0.0384558	Fezf2/Wnt1	2
GO:0086100	endothelin receptor signaling pathway	2/225	11/22777	0.00503852	0.0488811	0.0384558	Edn1/Ednrb	2
GO:0090237	regulation of arachidonic acid secretion	2/225	11/22777	0.00503852	0.0488811	0.0384558	Syk/Hrh3	2
GO:0001838	embryonic epithelial tube formation	6/225	159/22777	0.00507116	0.0489058	0.0384752	Pax8/Lrp2/Adm/Gdf7/Zic5/Hes5	6
GO:1903305	regulation of regulated secretory pathway	6/225	159/22777	0.00507116	0.0489058	0.0384752	Cacna1g/Syk/Syt4/Rims4/Kcnb1/Doc2a	6
GO:0015695	organic cation transport	4/225	70/22777	0.00510908	0.0491258	0.0386483	Pou2f2/Snca/Hrh3/Kcnb1	4
GO:0015844	monoamine transport	5/225	112/22777	0.00513273	0.0492075	0.0387126	Syk/Syt4/Snca/Hrh3/Kcnb1	5

### Sheet: GO_DEGs.up_129_d3_KOvsWT
ID	Description	GeneRatio	BgRatio	pvalue	p.adjust	qvalue	geneID	Count
GO:0032925	regulation of activin receptor signaling pathway	2/3	26/22777	3.75626e-06	0.00132972	9.88489e-05	Smad7/Nodal	2
GO:0032924	activin receptor signaling pathway	2/3	42/22777	9.94653e-06	0.00176054	0.000130875	Smad7/Nodal	2
GO:0060393	regulation of pathway-restricted SMAD protein phosphorylation	2/3	65/22777	2.40126e-05	0.0023966	0.00017816	Smad7/Nodal	2
GO:0060389	pathway-restricted SMAD protein phosphorylation	2/3	69/22777	2.70803e-05	0.0023966	0.00017816	Smad7/Nodal	2
GO:0060395	SMAD protein signal transduction	2/3	103/22777	6.05758e-05	0.00428876	0.00031882	Smad7/Nodal	2
GO:0030509	BMP signaling pathway	2/3	181/22777	0.00018742	0.00927241	0.000689296	Smad7/Nodal	2
GO:0071772	response to BMP	2/3	193/22777	0.000213094	0.00927241	0.000689296	Smad7/Nodal	2
GO:0071773	cellular response to BMP stimulus	2/3	193/22777	0.000213094	0.00927241	0.000689296	Smad7/Nodal	2
GO:0007179	transforming growth factor beta receptor signaling pathway	2/3	203/22777	0.000235739	0.00927241	0.000689296	Smad7/Nodal	2
GO:0071560	cellular response to transforming growth factor beta stimulus	2/3	243/22777	0.000337671	0.011227	0.000834598	Smad7/Nodal	2
GO:0071559	response to transforming growth factor beta	2/3	247/22777	0.000348862	0.011227	0.000834598	Smad7/Nodal	2
GO:0090092	regulation of transmembrane receptor protein serine/threonine kinase signaling pathway	2/3	275/22777	0.000432261	0.0127517	0.000947941	Smad7/Nodal	2
GO:0003007	heart morphogenesis	2/3	291/22777	0.000483892	0.0131768	0.000979539	Smad7/Nodal	2
GO:0060485	mesenchyme development	2/3	309/22777	0.000545426	0.0134601	0.0010006	Smad7/Nodal	2
GO:0010721	negative regulation of cell development	2/3	316/22777	0.000570341	0.0134601	0.0010006	Smad7/Nodal	2
GO:0022409	positive regulation of cell-cell adhesion	2/3	329/22777	0.000618073	0.0136749	0.00101657	Smad7/Nodal	2
GO:0045862	positive regulation of proteolysis	2/3	384/22777	0.000840996	0.0175125	0.00130185	Smad7/Nodal	2
GO:0007178	transmembrane receptor protein serine/threonine kinase signaling pathway	2/3	412/22777	0.000967481	0.0180401	0.00134107	Smad7/Nodal	2
GO:0050678	regulation of epithelial cell proliferation	2/3	424/22777	0.00102437	0.0180401	0.00134107	Sgpp2/Nodal	2
GO:0051090	regulation of DNA-binding transcription factor activity	2/3	446/22777	0.00113282	0.0180401	0.00134107	Smad7/Nodal	2
GO:0007567	parturition	1/3	10/22777	0.0013166	0.0180401	0.00134107	Nodal	1
GO:0010944	negative regulation of transcription by competitive promoter binding	1/3	10/22777	0.0013166	0.0180401	0.00134107	Smad7	1
GO:0032927	positive regulation of activin receptor signaling pathway	1/3	10/22777	0.0013166	0.0180401	0.00134107	Nodal	1
GO:0033504	floor plate development	1/3	10/22777	0.0013166	0.0180401	0.00134107	Nodal	1
GO:0060136	embryonic process involved in female pregnancy	1/3	10/22777	0.0013166	0.0180401	0.00134107	Nodal	1
GO:0002725	negative regulation of T cell cytokine production	1/3	11/22777	0.00144819	0.0180401	0.00134107	Smad7	1
GO:0048318	axial mesoderm development	1/3	11/22777	0.00144819	0.0180401	0.00134107	Nodal	1
GO:2000320	negative regulation of T-helper 17 cell differentiation	1/3	11/22777	0.00144819	0.0180401	0.00134107	Smad7	1
GO:0034333	adherens junction assembly	1/3	12/22777	0.00157978	0.0180401	0.00134107	Smad7	1
GO:0090009	primitive streak formation	1/3	12/22777	0.00157978	0.0180401	0.00134107	Nodal	1
GO:2000317	negative regulation of T-helper 17 type immune response	1/3	12/22777	0.00157978	0.0180401	0.00134107	Smad7	1
GO:0007501	mesodermal cell fate specification	1/3	13/22777	0.00171135	0.0183581	0.00136471	Nodal	1
GO:0060394	negative regulation of pathway-restricted SMAD protein phosphorylation	1/3	13/22777	0.00171135	0.0183581	0.00136471	Smad7	1
GO:0048505	regulation of timing of cell differentiation	1/3	14/22777	0.00184291	0.0190151	0.00141355	Nodal	1
GO:0040034	regulation of development, heterochronic	1/3	16/22777	0.002106	0.0190151	0.00141355	Nodal	1
GO:1901163	regulation of trophoblast cell migration	1/3	16/22777	0.002106	0.0190151	0.00141355	Nodal	1
GO:0038092	nodal signaling pathway	1/3	17/22777	0.00223753	0.0190151	0.00141355	Nodal	1
GO:0042074	cell migration involved in gastrulation	1/3	17/22777	0.00223753	0.0190151	0.00141355	Nodal	1
GO:0060766	negative regulation of androgen receptor signaling pathway	1/3	17/22777	0.00223753	0.0190151	0.00141355	Nodal	1
GO:0061450	trophoblast cell migration	1/3	17/22777	0.00223753	0.0190151	0.00141355	Nodal	1
GO:0001710	mesodermal cell fate commitment	1/3	18/22777	0.00236904	0.0190151	0.00141355	Nodal	1
GO:0010470	regulation of gastrulation	1/3	18/22777	0.00236904	0.0190151	0.00141355	Nodal	1
GO:0048368	lateral mesoderm development	1/3	18/22777	0.00236904	0.0190151	0.00141355	Nodal	1
GO:2000319	regulation of T-helper 17 cell differentiation	1/3	18/22777	0.00236904	0.0190151	0.00141355	Smad7	1
GO:0060391	positive regulation of SMAD protein signal transduction	1/3	19/22777	0.00250055	0.0190151	0.00141355	Nodal	1
GO:0006670	sphingosine metabolic process	1/3	20/22777	0.00263204	0.0190151	0.00141355	Sgpp2	1
GO:0010801	negative regulation of peptidyl-threonine phosphorylation	1/3	20/22777	0.00263204	0.0190151	0.00141355	Smad7	1
GO:0045623	negative regulation of T-helper cell differentiation	1/3	20/22777	0.00263204	0.0190151	0.00141355	Smad7	1
GO:0061469	regulation of type B pancreatic cell proliferation	1/3	20/22777	0.00263204	0.0190151	0.00141355	Sgpp2	1
GO:0051444	negative regulation of ubiquitin-protein transferase activity	1/3	21/22777	0.00276352	0.0195657	0.00145448	Smad7	1
GO:0032332	positive regulation of chondrocyte differentiation	1/3	22/22777	0.00289499	0.0197082	0.00146508	Smad7	1
GO:0046519	sphingoid metabolic process	1/3	22/22777	0.00289499	0.0197082	0.00146508	Sgpp2	1
GO:0002710	negative regulation of T cell mediated immunity	1/3	24/22777	0.00315789	0.0204285	0.00151862	Smad7	1
GO:0043371	negative regulation of CD4-positive, alpha-beta T cell differentiation	1/3	24/22777	0.00315789	0.0204285	0.00151862	Smad7	1
GO:0001829	trophectodermal cell differentiation	1/3	25/22777	0.00328933	0.0204285	0.00151862	Nodal	1
GO:0035988	chondrocyte proliferation	1/3	25/22777	0.00328933	0.0204285	0.00151862	Smad7	1
GO:0048333	mesodermal cell differentiation	1/3	25/22777	0.00328933	0.0204285	0.00151862	Nodal	1
GO:0010575	positive regulation of vascular endothelial growth factor production	1/3	26/22777	0.00342075	0.0205245	0.00152576	Nodal	1
GO:0060765	regulation of androgen receptor signaling pathway	1/3	26/22777	0.00342075	0.0205245	0.00152576	Nodal	1
GO:0046639	negative regulation of alpha-beta T cell differentiation	1/3	29/22777	0.00381495	0.0219118	0.00162889	Smad7	1
GO:0060571	morphogenesis of an epithelial fold	1/3	29/22777	0.00381495	0.0219118	0.00162889	Nodal	1
GO:0034311	diol metabolic process	1/3	30/22777	0.00394633	0.0219118	0.00162889	Sgpp2	1
GO:0033137	negative regulation of peptidyl-serine phosphorylation	1/3	31/22777	0.00407769	0.0219118	0.00162889	Smad7	1
GO:0072539	T-helper 17 cell differentiation	1/3	31/22777	0.00407769	0.0219118	0.00162889	Smad7	1
GO:2000316	regulation of T-helper 17 type immune response	1/3	31/22777	0.00407769	0.0219118	0.00162889	Smad7	1
GO:0035987	endodermal cell differentiation	1/3	32/22777	0.00420904	0.0219118	0.00162889	Nodal	1
GO:0060795	cell fate commitment involved in formation of primary germ layer	1/3	32/22777	0.00420904	0.0219118	0.00162889	Nodal	1
GO:0061036	positive regulation of cartilage development	1/3	32/22777	0.00420904	0.0219118	0.00162889	Smad7	1
GO:0010574	regulation of vascular endothelial growth factor production	1/3	33/22777	0.00434039	0.02195	0.00163172	Nodal	1
GO:0060390	regulation of SMAD protein signal transduction	1/3	33/22777	0.00434039	0.02195	0.00163172	Nodal	1
GO:0002063	chondrocyte development	1/3	35/22777	0.00460304	0.0221114	0.00164372	Smad7	1
GO:2000515	negative regulation of CD4-positive, alpha-beta T cell activation	1/3	35/22777	0.00460304	0.0221114	0.00164372	Smad7	1
GO:0001893	maternal placenta development	1/3	36/22777	0.00473434	0.0221114	0.00164372	Nodal	1
GO:0002719	negative regulation of cytokine production involved in immune response	1/3	36/22777	0.00473434	0.0221114	0.00164372	Smad7	1
GO:0001702	gastrulation with mouth forming second	1/3	37/22777	0.00486564	0.0221114	0.00164372	Nodal	1
GO:0009954	proximal/distal pattern formation	1/3	37/22777	0.00486564	0.0221114	0.00164372	Nodal	1
GO:0010573	vascular endothelial growth factor production	1/3	37/22777	0.00486564	0.0221114	0.00164372	Nodal	1
GO:0002724	regulation of T cell cytokine production	1/3	38/22777	0.00499692	0.0221114	0.00164372	Smad7	1
GO:0044342	type B pancreatic cell proliferation	1/3	38/22777	0.00499692	0.0221114	0.00164372	Sgpp2	1
GO:0045622	regulation of T-helper cell differentiation	1/3	38/22777	0.00499692	0.0221114	0.00164372	Smad7	1
GO:0030521	androgen receptor signaling pathway	1/3	40/22777	0.00525946	0.0224319	0.00166755	Nodal	1
GO:0033144	negative regulation of intracellular steroid hormone receptor signaling pathway	1/3	40/22777	0.00525946	0.0224319	0.00166755	Nodal	1
GO:0046839	phospholipid dephosphorylation	1/3	40/22777	0.00525946	0.0224319	0.00166755	Sgpp2	1
GO:0001706	endoderm formation	1/3	42/22777	0.00552194	0.023271	0.00172993	Nodal	1
GO:0060563	neuroepithelial cell differentiation	1/3	43/22777	0.00565317	0.0235438	0.00175021	Nodal	1
GO:0046636	negative regulation of alpha-beta T cell activation	1/3	45/22777	0.00591559	0.0243502	0.00181016	Smad7	1
GO:0030279	negative regulation of ossification	1/3	46/22777	0.00604678	0.0246041	0.00182903	Smad7	1
GO:0072538	T-helper 17 type immune response	1/3	47/22777	0.00617796	0.0248523	0.00184748	Smad7	1
GO:0002369	T cell cytokine production	1/3	49/22777	0.00644029	0.0249773	0.00185677	Smad7	1
GO:0002701	negative regulation of production of molecular mediator of immune response	1/3	49/22777	0.00644029	0.0249773	0.00185677	Smad7	1
GO:0010799	regulation of peptidyl-threonine phosphorylation	1/3	50/22777	0.00657143	0.0249773	0.00185677	Smad7	1
GO:0003254	regulation of membrane depolarization	1/3	51/22777	0.00670257	0.0249773	0.00185677	Smad7	1
GO:0010862	positive regulation of pathway-restricted SMAD protein phosphorylation	1/3	51/22777	0.00670257	0.0249773	0.00185677	Nodal	1
GO:0060135	maternal process involved in female pregnancy	1/3	51/22777	0.00670257	0.0249773	0.00185677	Nodal	1
GO:0051438	regulation of ubiquitin-protein transferase activity	1/3	52/22777	0.00683369	0.0249773	0.00185677	Smad7	1
GO:0002823	negative regulation of adaptive immune response based on somatic recombination of immune receptors built from immunoglobulin superfamily domains	1/3	53/22777	0.0069648	0.0249773	0.00185677	Smad7	1
GO:0043370	regulation of CD4-positive, alpha-beta T cell differentiation	1/3	53/22777	0.0069648	0.0249773	0.00185677	Smad7	1
GO:0060412	ventricular septum morphogenesis	1/3	53/22777	0.0069648	0.0249773	0.00185677	Smad7	1
GO:0045581	negative regulation of T cell differentiation	1/3	54/22777	0.0070959	0.0249773	0.00185677	Smad7	1
GO:0032330	regulation of chondrocyte differentiation	1/3	55/22777	0.00722699	0.0249773	0.00185677	Smad7	1
GO:0048546	digestive tract morphogenesis	1/3	56/22777	0.00735806	0.0249773	0.00185677	Nodal	1
GO:0048701	embryonic cranial skeleton morphogenesis	1/3	56/22777	0.00735806	0.0249773	0.00185677	Nodal	1
GO:0055010	ventricular cardiac muscle tissue morphogenesis	1/3	56/22777	0.00735806	0.0249773	0.00185677	Smad7	1
GO:0009948	anterior/posterior axis specification	1/3	57/22777	0.00748913	0.0249773	0.00185677	Nodal	1
GO:0030857	negative regulation of epithelial cell differentiation	1/3	57/22777	0.00748913	0.0249773	0.00185677	Nodal	1
GO:0002820	negative regulation of adaptive immune response	1/3	58/22777	0.00762018	0.0249773	0.00185677	Smad7	1
GO:0030514	negative regulation of BMP signaling pathway	1/3	58/22777	0.00762018	0.0249773	0.00185677	Smad7	1
GO:0034332	adherens junction organization	1/3	58/22777	0.00762018	0.0249773	0.00185677	Smad7	1
GO:0001825	blastocyst formation	1/3	60/22777	0.00788225	0.0255992	0.00190301	Nodal	1
GO:0045620	negative regulation of lymphocyte differentiation	1/3	63/22777	0.00827528	0.0265698	0.00197516	Smad7	1
GO:0001947	heart looping	1/3	64/22777	0.00840626	0.0265698	0.00197516	Nodal	1
GO:0002707	negative regulation of lymphocyte mediated immunity	1/3	64/22777	0.00840626	0.0265698	0.00197516	Smad7	1
GO:0003229	ventricular cardiac muscle tissue development	1/3	66/22777	0.00866819	0.0271436	0.00201781	Smad7	1
GO:0001707	mesoderm formation	1/3	68/22777	0.00893008	0.0271436	0.00201781	Nodal	1
GO:0060425	lung morphogenesis	1/3	70/22777	0.00919192	0.0271436	0.00201781	Nodal	1
GO:0061371	determination of heart left/right asymmetry	1/3	70/22777	0.00919192	0.0271436	0.00201781	Nodal	1
GO:0003143	embryonic heart tube morphogenesis	1/3	71/22777	0.00932283	0.0271436	0.00201781	Nodal	1
GO:0042093	T-helper cell differentiation	1/3	71/22777	0.00932283	0.0271436	0.00201781	Smad7	1
GO:0055117	regulation of cardiac muscle contraction	1/3	71/22777	0.00932283	0.0271436	0.00201781	Smad7	1
GO:0002294	CD4-positive, alpha-beta T cell differentiation involved in immune response	1/3	72/22777	0.00945372	0.0271436	0.00201781	Smad7	1
GO:0048332	mesoderm morphogenesis	1/3	72/22777	0.00945372	0.0271436	0.00201781	Nodal	1
GO:0002293	alpha-beta T cell differentiation involved in immune response	1/3	73/22777	0.0095846	0.0271436	0.00201781	Smad7	1
GO:0046637	regulation of alpha-beta T cell differentiation	1/3	73/22777	0.0095846	0.0271436	0.00201781	Smad7	1
GO:0055008	cardiac muscle tissue morphogenesis	1/3	73/22777	0.0095846	0.0271436	0.00201781	Smad7	1
GO:0061035	regulation of cartilage development	1/3	73/22777	0.0095846	0.0271436	0.00201781	Smad7	1
GO:0002287	alpha-beta T cell activation involved in immune response	1/3	74/22777	0.00971547	0.0272958	0.00202913	Smad7	1
GO:0002704	negative regulation of leukocyte mediated immunity	1/3	77/22777	0.010108	0.0276004	0.00205177	Smad7	1
GO:0007566	embryo implantation	1/3	77/22777	0.010108	0.0276004	0.00205177	Nodal	1
GO:2000514	regulation of CD4-positive, alpha-beta T cell activation	1/3	77/22777	0.010108	0.0276004	0.00205177	Smad7	1
GO:0007492	endoderm development	1/3	78/22777	0.0102388	0.0276004	0.00205177	Nodal	1
GO:0009880	embryonic pattern specification	1/3	79/22777	0.0103696	0.0276004	0.00205177	Nodal	1
GO:0033143	regulation of intracellular steroid hormone receptor signaling pathway	1/3	79/22777	0.0103696	0.0276004	0.00205177	Nodal	1
GO:2000242	negative regulation of reproductive process	1/3	79/22777	0.0103696	0.0276004	0.00205177	Nodal	1
GO:0002292	T cell differentiation involved in immune response	1/3	80/22777	0.0105004	0.02774	0.00206214	Smad7	1
GO:0003208	cardiac ventricle morphogenesis	1/3	83/22777	0.0108928	0.0283532	0.00210773	Smad7	1
GO:0048844	artery morphogenesis	1/3	83/22777	0.0108928	0.0283532	0.00210773	Smad7	1
GO:1904888	cranial skeletal system development	1/3	84/22777	0.0110235	0.0284841	0.00211746	Nodal	1
GO:0060411	cardiac septum morphogenesis	1/3	85/22777	0.0111543	0.0286131	0.00212705	Smad7	1
GO:0006942	regulation of striated muscle contraction	1/3	87/22777	0.0114157	0.0286607	0.00213059	Smad7	1
GO:0031397	negative regulation of protein ubiquitination	1/3	87/22777	0.0114157	0.0286607	0.00213059	Smad7	1
GO:0060415	muscle tissue morphogenesis	1/3	87/22777	0.0114157	0.0286607	0.00213059	Smad7	1
GO:0003281	ventricular septum development	1/3	89/22777	0.0116771	0.028907	0.0021489	Smad7	1
GO:0035019	somatic stem cell population maintenance	1/3	89/22777	0.0116771	0.028907	0.0021489	Nodal	1
GO:0045995	regulation of embryonic development	1/3	90/22777	0.0118078	0.0290275	0.00215786	Nodal	1
GO:0032436	positive regulation of proteasomal ubiquitin-dependent protein catabolic process	1/3	91/22777	0.0119385	0.0291463	0.00216669	Smad7	1
GO:0030512	negative regulation of transforming growth factor beta receptor signaling pathway	1/3	93/22777	0.0121998	0.0295803	0.00219895	Smad7	1
GO:0051899	membrane depolarization	1/3	94/22777	0.0123304	0.0296055	0.00220082	Smad7	1
GO:0035050	embryonic heart tube development	1/3	95/22777	0.0124611	0.0296055	0.00220082	Nodal	1
GO:0048644	muscle organ morphogenesis	1/3	95/22777	0.0124611	0.0296055	0.00220082	Smad7	1
GO:0043367	CD4-positive, alpha-beta T cell differentiation	1/3	96/22777	0.0125917	0.0297163	0.00220906	Smad7	1
GO:0009798	axis specification	1/3	97/22777	0.0127223	0.0298257	0.0022172	Nodal	1
GO:1903321	negative regulation of protein modification by small protein conjugation or removal	1/3	98/22777	0.0128529	0.0299336	0.00222522	Smad7	1
GO:0010717	regulation of epithelial to mesenchymal transition	1/3	99/22777	0.0129834	0.0300401	0.00223313	Smad7	1
GO:0090288	negative regulation of cellular response to growth factor stimulus	1/3	105/22777	0.0137667	0.0314291	0.00233639	Smad7	1
GO:2000060	positive regulation of ubiquitin-dependent protein catabolic process	1/3	106/22777	0.0138972	0.0314291	0.00233639	Smad7	1
GO:0001657	ureteric bud development	1/3	107/22777	0.0140277	0.0314291	0.00233639	Smad7	1
GO:0001704	formation of primary germ layer	1/3	107/22777	0.0140277	0.0314291	0.00233639	Nodal	1
GO:0030510	regulation of BMP signaling pathway	1/3	107/22777	0.0140277	0.0314291	0.00233639	Smad7	1
GO:0030518	intracellular steroid hormone receptor signaling pathway	1/3	110/22777	0.0144191	0.0315083	0.00234228	Nodal	1
GO:0048704	embryonic skeletal system morphogenesis	1/3	110/22777	0.0144191	0.0315083	0.00234228	Nodal	1
GO:0072163	mesonephric epithelium development	1/3	110/22777	0.0144191	0.0315083	0.00234228	Smad7	1
GO:0072164	mesonephric tubule development	1/3	110/22777	0.0144191	0.0315083	0.00234228	Smad7	1
GO:0019751	polyol metabolic process	1/3	111/22777	0.0145495	0.0315983	0.00234897	Sgpp2	1
GO:0001823	mesonephros development	1/3	113/22777	0.0148104	0.0316246	0.00235092	Smad7	1
GO:0002709	regulation of T cell mediated immunity	1/3	114/22777	0.0149408	0.0316246	0.00235092	Smad7	1
GO:1901800	positive regulation of proteasomal protein catabolic process	1/3	114/22777	0.0149408	0.0316246	0.00235092	Smad7	1
GO:0018107	peptidyl-threonine phosphorylation	1/3	115/22777	0.0150712	0.0316246	0.00235092	Smad7	1
GO:0001708	cell fate specification	1/3	116/22777	0.0152016	0.0316246	0.00235092	Nodal	1
GO:0043401	steroid hormone mediated signaling pathway	1/3	117/22777	0.0153319	0.0316246	0.00235092	Nodal	1
GO:0001892	embryonic placenta development	1/3	118/22777	0.0154623	0.0316246	0.00235092	Nodal	1
GO:0014020	primary neural tube formation	1/3	119/22777	0.0155926	0.0316246	0.00235092	Nodal	1
GO:0046634	regulation of alpha-beta T cell activation	1/3	119/22777	0.0155926	0.0316246	0.00235092	Smad7	1
GO:0002062	chondrocyte differentiation	1/3	120/22777	0.015723	0.0316246	0.00235092	Smad7	1
GO:0031398	positive regulation of protein ubiquitination	1/3	120/22777	0.015723	0.0316246	0.00235092	Smad7	1
GO:0060840	artery development	1/3	120/22777	0.015723	0.0316246	0.00235092	Smad7	1
GO:1902106	negative regulation of leukocyte differentiation	1/3	120/22777	0.015723	0.0316246	0.00235092	Smad7	1
GO:0090100	positive regulation of transmembrane receptor protein serine/threonine kinase signaling pathway	1/3	121/22777	0.0158533	0.0317066	0.00235702	Nodal	1
GO:0007498	mesoderm development	1/3	123/22777	0.0161139	0.031947	0.00237489	Nodal	1
GO:0018210	peptidyl-threonine modification	1/3	124/22777	0.0162442	0.031947	0.00237489	Smad7	1
GO:1903707	negative regulation of hemopoiesis	1/3	124/22777	0.0162442	0.031947	0.00237489	Smad7	1
GO:0002286	T cell activation involved in immune response	1/3	127/22777	0.016635	0.0322549	0.00239778	Smad7	1
GO:0002718	regulation of cytokine production involved in immune response	1/3	127/22777	0.016635	0.0322549	0.00239778	Smad7	1
GO:0035710	CD4-positive, alpha-beta T cell activation	1/3	128/22777	0.0167653	0.0322549	0.00239778	Smad7	1
GO:0043280	positive regulation of cysteine-type endopeptidase activity involved in apoptotic process	1/3	128/22777	0.0167653	0.0322549	0.00239778	Nodal	1
GO:0003279	cardiac septum development	1/3	129/22777	0.0168955	0.0323043	0.00240145	Smad7	1
GO:0048565	digestive tract development	1/3	130/22777	0.0170257	0.0323043	0.00240145	Nodal	1
GO:0060048	cardiac muscle contraction	1/3	131/22777	0.017156	0.0323043	0.00240145	Smad7	1
GO:1903052	positive regulation of proteolysis involved in protein catabolic process	1/3	131/22777	0.017156	0.0323043	0.00240145	Smad7	1
GO:0046632	alpha-beta T cell differentiation	1/3	133/22777	0.0174163	0.0325208	0.00241754	Smad7	1
GO:0001841	neural tube formation	1/3	134/22777	0.0175465	0.0325208	0.00241754	Nodal	1
GO:0007368	determination of left/right symmetry	1/3	134/22777	0.0175465	0.0325208	0.00241754	Nodal	1
GO:0050868	negative regulation of T cell activation	1/3	136/22777	0.0178068	0.0326406	0.00242645	Smad7	1
GO:0017015	regulation of transforming growth factor beta receptor signaling pathway	1/3	137/22777	0.017937	0.0326406	0.00242645	Smad7	1
GO:0001889	liver development	1/3	138/22777	0.0180671	0.0326406	0.00242645	Nodal	1
GO:0032434	regulation of proteasomal ubiquitin-dependent protein catabolic process	1/3	139/22777	0.0181972	0.0326406	0.00242645	Smad7	1
GO:0060972	left/right pattern formation	1/3	140/22777	0.0183273	0.0326406	0.00242645	Nodal	1
GO:1903844	regulation of cellular response to transforming growth factor beta stimulus	1/3	140/22777	0.0183273	0.0326406	0.00242645	Smad7	1
GO:0061008	hepaticobiliary system development	1/3	141/22777	0.0184574	0.0326406	0.00242645	Nodal	1
GO:0030278	regulation of ossification	1/3	142/22777	0.0185875	0.0326406	0.00242645	Smad7	1
GO:1903322	positive regulation of protein modification by small protein conjugation or removal	1/3	142/22777	0.0185875	0.0326406	0.00242645	Smad7	1
GO:0002698	negative regulation of immune effector process	1/3	143/22777	0.0187176	0.0326406	0.00242645	Smad7	1
GO:0009855	determination of bilateral symmetry	1/3	143/22777	0.0187176	0.0326406	0.00242645	Nodal	1
GO:0055123	digestive system development	1/3	143/22777	0.0187176	0.0326406	0.00242645	Nodal	1
GO:0009799	specification of symmetry	1/3	144/22777	0.0188477	0.0327062	0.00243133	Nodal	1
GO:0002065	columnar/cuboidal epithelial cell differentiation	1/3	147/22777	0.0192378	0.0328994	0.00244569	Nodal	1
GO:0006665	sphingolipid metabolic process	1/3	147/22777	0.0192378	0.0328994	0.00244569	Sgpp2	1
GO:0090101	negative regulation of transmembrane receptor protein serine/threonine kinase signaling pathway	1/3	147/22777	0.0192378	0.0328994	0.00244569	Smad7	1
GO:0048706	embryonic skeletal system development	1/3	148/22777	0.0193678	0.0329625	0.00245038	Nodal	1
GO:0002367	cytokine production involved in immune response	1/3	149/22777	0.0194978	0.033025	0.00245503	Smad7	1
GO:1903038	negative regulation of leukocyte cell-cell adhesion	1/3	151/22777	0.0197578	0.033306	0.00247591	Smad7	1
GO:0003206	cardiac chamber morphogenesis	1/3	152/22777	0.0198878	0.0333662	0.00248039	Smad7	1
GO:0003231	cardiac ventricle development	1/3	154/22777	0.0201477	0.0336428	0.00250095	Smad7	1
GO:0072073	kidney epithelium development	1/3	155/22777	0.0202776	0.0337008	0.00250526	Smad7	1
GO:0002456	T cell mediated immunity	1/3	156/22777	0.0204075	0.0337582	0.00250953	Smad7	1
GO:0001837	epithelial to mesenchymal transition	1/3	157/22777	0.0205374	0.0338151	0.00251376	Smad7	1
GO:2001056	positive regulation of cysteine-type endopeptidase activity	1/3	158/22777	0.0206673	0.0338715	0.00251795	Nodal	1
GO:0001838	embryonic epithelial tube formation	1/3	159/22777	0.0207972	0.0339273	0.0025221	Nodal	1
GO:0001824	blastocyst development	1/3	162/22777	0.0211868	0.0344043	0.00255756	Nodal	1
GO:0009755	hormone-mediated signaling pathway	1/3	164/22777	0.0214465	0.0345094	0.00256537	Nodal	1
GO:0033135	regulation of peptidyl-serine phosphorylation	1/3	164/22777	0.0214465	0.0345094	0.00256537	Smad7	1
GO:0030856	regulation of epithelial cell differentiation	1/3	166/22777	0.0217061	0.0347691	0.00258468	Nodal	1
GO:0007043	cell-cell junction assembly	1/3	167/22777	0.0218359	0.034813	0.00258795	Smad7	1
GO:0006937	regulation of muscle contraction	1/3	168/22777	0.0219657	0.034813	0.00258795	Smad7	1
GO:2000058	regulation of ubiquitin-dependent protein catabolic process	1/3	169/22777	0.0220955	0.034813	0.00258795	Smad7	1
GO:0071383	cellular response to steroid hormone stimulus	1/3	170/22777	0.0222253	0.034813	0.00258795	Nodal	1
GO:0072175	epithelial tube formation	1/3	170/22777	0.0222253	0.034813	0.00258795	Nodal	1
GO:0051250	negative regulation of lymphocyte activation	1/3	172/22777	0.0224848	0.0349587	0.00259877	Smad7	1
GO:0006941	striated muscle contraction	1/3	173/22777	0.0226145	0.0349587	0.00259877	Smad7	1
GO:0043433	negative regulation of DNA-binding transcription factor activity	1/3	173/22777	0.0226145	0.0349587	0.00259877	Smad7	1
GO:0007565	female pregnancy	1/3	177/22777	0.0231333	0.0356052	0.00264683	Nodal	1
GO:0010950	positive regulation of endopeptidase activity	1/3	179/22777	0.0233926	0.0358485	0.00266492	Nodal	1
GO:0045766	positive regulation of angiogenesis	1/3	181/22777	0.0236519	0.0359347	0.00267133	Nodal	1
GO:1904018	positive regulation of vasculature development	1/3	181/22777	0.0236519	0.0359347	0.00267133	Nodal	1
GO:0001890	placenta development	1/3	184/22777	0.0240408	0.0362555	0.00269518	Nodal	1
GO:0007369	gastrulation	1/3	185/22777	0.0241704	0.0362555	0.00269518	Nodal	1
GO:0035148	tube formation	1/3	185/22777	0.0241704	0.0362555	0.00269518	Nodal	1
GO:0045580	regulation of T cell differentiation	1/3	187/22777	0.0244295	0.0364897	0.00271258	Smad7	1
GO:0016331	morphogenesis of embryonic epithelium	1/3	188/22777	0.0245591	0.036529	0.00271551	Nodal	1
GO:0006643	membrane lipid metabolic process	1/3	191/22777	0.0249477	0.0367978	0.00273549	Sgpp2	1
GO:0046631	alpha-beta T cell activation	1/3	191/22777	0.0249477	0.0367978	0.00273549	Smad7	1
GO:0061136	regulation of proteasomal protein catabolic process	1/3	192/22777	0.0250772	0.0368354	0.00273828	Smad7	1
GO:0044703	multi-organism reproductive process	1/3	195/22777	0.0254657	0.0372514	0.00276921	Nodal	1
GO:0050821	protein stabilization	1/3	196/22777	0.0255951	0.0372867	0.00277183	Smad7	1
GO:0003205	cardiac chamber development	1/3	200/22777	0.0261129	0.0375771	0.00279342	Smad7	1
GO:0008016	regulation of heart contraction	1/3	200/22777	0.0261129	0.0375771	0.00279342	Smad7	1
GO:0021915	neural tube development	1/3	200/22777	0.0261129	0.0375771	0.00279342	Nodal	1
GO:0010952	positive regulation of peptidase activity	1/3	203/22777	0.0265011	0.0379813	0.00282347	Nodal	1
GO:0002695	negative regulation of leukocyte activation	1/3	204/22777	0.0266304	0.0380128	0.00282581	Smad7	1
GO:0030258	lipid modification	1/3	207/22777	0.0270185	0.0380466	0.00282832	Sgpp2	1
GO:0045732	positive regulation of protein catabolic process	1/3	207/22777	0.0270185	0.0380466	0.00282832	Smad7	1
GO:0050777	negative regulation of immune response	1/3	207/22777	0.0270185	0.0380466	0.00282832	Smad7	1
GO:0002700	regulation of production of molecular mediator of immune response	1/3	209/22777	0.0272771	0.0380466	0.00282832	Smad7	1
GO:0030307	positive regulation of cell growth	1/3	210/22777	0.0274064	0.0380466	0.00282832	Smad7	1
GO:0043281	regulation of cysteine-type endopeptidase activity involved in apoptotic process	1/3	210/22777	0.0274064	0.0380466	0.00282832	Nodal	1
GO:0044706	multi-multicellular organism process	1/3	210/22777	0.0274064	0.0380466	0.00282832	Nodal	1
GO:0022408	negative regulation of cell-cell adhesion	1/3	211/22777	0.0275357	0.0380768	0.00283056	Smad7	1
GO:0019827	stem cell population maintenance	1/3	213/22777	0.0277943	0.0382847	0.00284603	Nodal	1
GO:0031396	regulation of protein ubiquitination	1/3	215/22777	0.0280528	0.038491	0.00286136	Smad7	1
GO:0098727	maintenance of cell number	1/3	218/22777	0.0284405	0.038855	0.00288842	Nodal	1
GO:0051216	cartilage development	1/3	219/22777	0.0285697	0.038855	0.00288842	Smad7	1
GO:0048639	positive regulation of developmental growth	1/3	220/22777	0.0286989	0.038855	0.00288842	Smad7	1
GO:0045619	regulation of lymphocyte differentiation	1/3	221/22777	0.028828	0.038855	0.00288842	Smad7	1
GO:0002285	lymphocyte activation involved in immune response	1/3	223/22777	0.0290864	0.038855	0.00288842	Smad7	1
GO:0002822	regulation of adaptive immune response based on somatic recombination of immune receptors built from immunoglobulin superfamily domains	1/3	223/22777	0.0290864	0.038855	0.00288842	Smad7	1
GO:2000241	regulation of reproductive process	1/3	223/22777	0.0290864	0.038855	0.00288842	Nodal	1
GO:0050866	negative regulation of cell activation	1/3	226/22777	0.0294738	0.0390776	0.00290496	Smad7	1
GO:1903050	regulation of proteolysis involved in protein catabolic process	1/3	226/22777	0.0294738	0.0390776	0.00290496	Smad7	1
GO:0002706	regulation of lymphocyte mediated immunity	1/3	228/22777	0.029732	0.0391268	0.00290863	Smad7	1
GO:0070374	positive regulation of ERK1 and ERK2 cascade	1/3	228/22777	0.029732	0.0391268	0.00290863	Nodal	1
GO:0045216	cell-cell junction organization	1/3	229/22777	0.0298611	0.0391512	0.00291044	Smad7	1
GO:0009952	anterior/posterior pattern specification	1/3	233/22777	0.0303773	0.0396811	0.00294983	Nodal	1
GO:0048545	response to steroid hormone	1/3	235/22777	0.0306354	0.039725	0.00295309	Nodal	1
GO:0050679	positive regulation of epithelial cell proliferation	1/3	235/22777	0.0306354	0.039725	0.00295309	Nodal	1
GO:0030324	lung development	1/3	239/22777	0.0311513	0.0401002	0.00298099	Nodal	1
GO:0031503	protein-containing complex localization	1/3	239/22777	0.0311513	0.0401002	0.00298099	Smad7	1
GO:0002819	regulation of adaptive immune response	1/3	240/22777	0.0312803	0.0401204	0.00298248	Smad7	1
GO:0030323	respiratory tube development	1/3	242/22777	0.0315382	0.0401601	0.00298544	Nodal	1
GO:0060047	heart contraction	1/3	242/22777	0.0315382	0.0401601	0.00298544	Smad7	1
GO:0048762	mesenchymal cell differentiation	1/3	248/22777	0.0323116	0.0409975	0.00304769	Smad7	1
GO:1903320	regulation of protein modification by small protein conjugation or removal	1/3	250/22777	0.0325693	0.0410303	0.00305013	Smad7	1
GO:2000116	regulation of cysteine-type endopeptidase activity	1/3	250/22777	0.0325693	0.0410303	0.00305013	Nodal	1
GO:0003015	heart process	1/3	255/22777	0.0332133	0.0416933	0.00309942	Smad7	1
GO:0030522	intracellular receptor signaling pathway	1/3	261/22777	0.0339858	0.0423626	0.00314917	Nodal	1
GO:0090257	regulation of muscle system process	1/3	261/22777	0.0339858	0.0423626	0.00314917	Smad7	1
GO:0048705	skeletal system morphogenesis	1/3	263/22777	0.0342433	0.0425337	0.00316189	Nodal	1
GO:0051348	negative regulation of transferase activity	1/3	268/22777	0.0348866	0.0431813	0.00321003	Smad7	1
GO:0060541	respiratory system development	1/3	270/22777	0.0351438	0.0431976	0.00321124	Nodal	1
GO:1903522	regulation of blood circulation	1/3	270/22777	0.0351438	0.0431976	0.00321124	Smad7	1
GO:0048738	cardiac muscle tissue development	1/3	275/22777	0.0357867	0.0438357	0.00325867	Smad7	1
GO:0051091	positive regulation of DNA-binding transcription factor activity	1/3	276/22777	0.0359153	0.0438414	0.0032591	Nodal	1
GO:0048588	developmental cell growth	1/3	287/22777	0.0373286	0.04541	0.00337571	Smad7	1
GO:0014706	striated muscle tissue development	1/3	295/22777	0.0383556	0.0464959	0.00345643	Smad7	1
GO:0001818	negative regulation of cytokine production	1/3	296/22777	0.0384839	0.0464959	0.00345643	Smad7	1
GO:0002703	regulation of leukocyte mediated immunity	1/3	299/22777	0.0388688	0.0468012	0.00347913	Smad7	1
GO:0045165	cell fate commitment	1/3	301/22777	0.0391253	0.0469504	0.00349022	Nodal	1
GO:0045765	regulation of angiogenesis	1/3	305/22777	0.0396383	0.0474053	0.00352403	Nodal	1
GO:0061448	connective tissue development	1/3	307/22777	0.0398947	0.0475223	0.00353273	Smad7	1
GO:1901342	regulation of vasculature development	1/3	309/22777	0.0401511	0.0475223	0.00353273	Nodal	1
GO:1990830	cellular response to leukemia inhibitory factor	1/3	309/22777	0.0401511	0.0475223	0.00353273	Smad7	1
GO:1990823	response to leukemia inhibitory factor	1/3	310/22777	0.0402792	0.0475223	0.00353273	Smad7	1
GO:0031647	regulation of protein stability	1/3	311/22777	0.0404074	0.0475223	0.00353273	Smad7	1
GO:0030336	negative regulation of cell migration	1/3	313/22777	0.0406636	0.0476653	0.00354336	Nodal	1
GO:0002366	leukocyte activation involved in immune response	1/3	317/22777	0.041176	0.0479398	0.00356377	Smad7	1
GO:0006936	muscle contraction	1/3	318/22777	0.0413041	0.0479398	0.00356377	Smad7	1
GO:0007162	negative regulation of cell adhesion	1/3	318/22777	0.0413041	0.0479398	0.00356377	Smad7	1
GO:0090287	regulation of cellular response to growth factor stimulus	1/3	320/22777	0.0415602	0.0480705	0.00357348	Smad7	1
GO:0002263	cell activation involved in immune response	1/3	321/22777	0.0416882	0.0480705	0.00357348	Smad7	1
GO:0045927	positive regulation of growth	1/3	323/22777	0.0419443	0.0482087	0.00358376	Smad7	1
GO:2000146	negative regulation of cell motility	1/3	326/22777	0.0423283	0.0483167	0.00359178	Nodal	1
GO:0018105	peptidyl-serine phosphorylation	1/3	327/22777	0.0424562	0.0483167	0.00359178	Smad7	1
GO:0030217	T cell differentiation	1/3	328/22777	0.0425842	0.0483167	0.00359178	Smad7	1
GO:0070372	regulation of ERK1 and ERK2 cascade	1/3	328/22777	0.0425842	0.0483167	0.00359178	Nodal	1
GO:0048562	embryonic organ morphogenesis	1/3	334/22777	0.0433517	0.0490184	0.00364395	Nodal	1
GO:0001822	kidney development	1/3	335/22777	0.0434796	0.0490184	0.00364395	Smad7	1

### Sheet: GO_DEGs.up_129_d5_KOvsWT
ID	Description	GeneRatio	BgRatio	pvalue	p.adjust	qvalue	geneID	Count
GO:0120192	tight junction assembly	7/122	93/22777	6.88106e-07	0.00130523	0.00109737	Cdh1/Marveld3/Cldn7/Ildr1/Cldn4/Cldn3/Frmpd2	7
GO:0120193	tight junction organization	7/122	99/22777	1.05303e-06	0.00130523	0.00109737	Cdh1/Marveld3/Cldn7/Ildr1/Cldn4/Cldn3/Frmpd2	7
GO:0007492	endoderm development	6/122	78/22777	3.91169e-06	0.00224057	0.00188376	Tgfb1/Nanog/Pou5f1/Gdf3/Eomes/Nodal	6
GO:0045216	cell-cell junction organization	9/122	229/22777	4.08784e-06	0.00224057	0.00188376	Cdh1/Marveld3/Tgfb1/Cldn7/Ildr1/Crb3/Cldn4/Cldn3/Frmpd2	9
GO:0007498	mesoderm development	7/122	123/22777	4.51911e-06	0.00224057	0.00188376	Nanog/Pou5f1/Gdf3/Eomes/Foxh1/Nodal/Cer1	7
GO:0007369	gastrulation	8/122	185/22777	7.12173e-06	0.00261882	0.00220176	Nanog/Pou5f1/Gdf3/Eomes/Tdgf1/Nodal/Cer1/Apela	8
GO:0070830	bicellular tight junction assembly	6/122	87/22777	7.3948e-06	0.00261882	0.00220176	Cdh1/Marveld3/Cldn7/Cldn4/Cldn3/Frmpd2	6
GO:0001829	trophectodermal cell differentiation	4/122	25/22777	9.08365e-06	0.00264801	0.00222631	Cdh1/Pou5f1/Eomes/Nodal	4
GO:0034329	cell junction assembly	12/122	475/22777	9.61361e-06	0.00264801	0.00222631	Cdh1/Marveld3/Cldn7/Ildr1/Grin1/Adgrb2/Lzts1/Crb3/Cldn4/Lrtm2/Cldn3/Frmpd2	12
GO:0043297	apical junction assembly	6/122	96/22777	1.30536e-05	0.00306604	0.00257776	Cdh1/Marveld3/Cldn7/Cldn4/Cldn3/Frmpd2	6
GO:0009948	anterior/posterior axis specification	5/122	57/22777	1.36049e-05	0.00306604	0.00257776	Gdf3/Tdgf1/Nodal/Cer1/Tdrd5	5
GO:0001825	blastocyst formation	5/122	60/22777	1.75198e-05	0.00335203	0.00281821	Cdh1/Pou5f1/Eomes/Nodal/Ccnb1ip1	5
GO:0018209	peptidyl-serine modification	10/122	346/22777	1.75782e-05	0.00335203	0.00281821	Tgfb1/Il11/Mapk13/Syk/Calcr/Galnt3/Hrc/Irgm1/Irgm2/Igtp	10
GO:0010800	positive regulation of peptidyl-threonine phosphorylation	4/122	31/22777	2.20399e-05	0.0036579	0.00307536	Tgfb1/Irgm1/Irgm2/Igtp	4
GO:0061762	CAMKK-AMPK signaling cascade	3/122	11/22777	2.39743e-05	0.0036579	0.00307536	Irgm1/Irgm2/Igtp	3
GO:0035987	endodermal cell differentiation	4/122	32/22777	2.50844e-05	0.0036579	0.00307536	Nanog/Pou5f1/Eomes/Nodal	4
GO:0060795	cell fate commitment involved in formation of primary germ layer	4/122	32/22777	2.50844e-05	0.0036579	0.00307536	Nanog/Pou5f1/Eomes/Nodal	4
GO:0033135	regulation of peptidyl-serine phosphorylation	7/122	164/22777	2.9531e-05	0.00406708	0.00341938	Tgfb1/Il11/Calcr/Hrc/Irgm1/Irgm2/Igtp	7
GO:0061635	regulation of protein complex stability	3/122	12/22777	3.18407e-05	0.00411076	0.00345611	Irgm1/Irgm2/Igtp	3
GO:0007043	cell-cell junction assembly	7/122	167/22777	3.31647e-05	0.00411076	0.00345611	Cdh1/Marveld3/Cldn7/Ildr1/Cldn4/Cldn3/Frmpd2	7
GO:0045165	cell fate commitment	9/122	301/22777	3.60713e-05	0.00425813	0.00358001	Tgfb1/Nanog/Pou5f1/Gdf3/Gata1/Eomes/Nodal/Prdm1/Esrp1	9
GO:0070542	response to fatty acid	4/122	36/22777	4.04157e-05	0.00455411	0.00382886	Pdk4/Ildr1/Scd3/Pid1	4
GO:0042060	wound healing	10/122	392/22777	5.06256e-05	0.00539913	0.0045393	Tgfb1/Alox15/Syk/Smoc2/Gata1/Plet1/Evpl/Ppl/Cldn4/Cldn3	10
GO:0099004	calmodulin dependent kinase signaling pathway	3/122	14/22777	5.22707e-05	0.00539913	0.0045393	Irgm1/Irgm2/Igtp	3
GO:0001711	endodermal cell fate commitment	3/122	15/22777	6.5083e-05	0.00605267	0.00508876	Nanog/Pou5f1/Eomes	3
GO:0018410	C-terminal protein amino acid modification	3/122	15/22777	6.5083e-05	0.00605267	0.00508876	Irgm1/Irgm2/Igtp	3
GO:0009880	embryonic pattern specification	5/122	79/22777	6.66683e-05	0.00605267	0.00508876	Nanog/Gdf3/Tdgf1/Nodal/Tdrd5	5
GO:0018105	peptidyl-serine phosphorylation	9/122	327/22777	6.83641e-05	0.00605267	0.00508876	Tgfb1/Il11/Mapk13/Syk/Calcr/Hrc/Irgm1/Irgm2/Igtp	9
GO:0033138	positive regulation of peptidyl-serine phosphorylation	6/122	130/22777	7.24282e-05	0.00618116	0.00519679	Tgfb1/Il11/Calcr/Irgm1/Irgm2/Igtp	6
GO:0001706	endoderm formation	4/122	42/22777	7.49157e-05	0.00618116	0.00519679	Nanog/Pou5f1/Eomes/Nodal	4
GO:0060330	regulation of response to type II interferon	3/122	16/22777	7.97891e-05	0.00618116	0.00519679	Irgm1/Irgm2/Igtp	3
GO:0060334	regulation of type II interferon-mediated signaling pathway	3/122	16/22777	7.97891e-05	0.00618116	0.00519679	Irgm1/Irgm2/Igtp	3
GO:0038092	nodal signaling pathway	3/122	17/22777	9.65082e-05	0.00724981	0.00609525	Tdgf1/Nodal/Cer1	3
GO:0003382	epithelial cell morphogenesis	4/122	46/22777	0.000107431	0.0076092	0.00639741	Cdh1/Rab25/St14/Cldn3	4
GO:0030279	negative regulation of ossification	4/122	46/22777	0.000107431	0.0076092	0.00639741	Tgfb1/Calcr/Calca/Gata1	4
GO:0001710	mesodermal cell fate commitment	3/122	18/22777	0.000115357	0.00762886	0.00641394	Nanog/Pou5f1/Nodal	3
GO:1901096	regulation of autophagosome maturation	3/122	18/22777	0.000115357	0.00762886	0.00641394	Irgm1/Irgm2/Igtp	3
GO:0098586	cellular response to virus	4/122	47/22777	0.000116941	0.00762886	0.00641394	Tgfb1/Irgm1/Irgm2/Igtp	4
GO:0070431	nucleotide-binding oligomerization domain containing 2 signaling pathway	3/122	19/22777	0.000136452	0.00867344	0.00729217	Irgm1/Irgm2/Igtp	3
GO:0010799	regulation of peptidyl-threonine phosphorylation	4/122	50/22777	0.000149133	0.00924249	0.00777059	Tgfb1/Irgm1/Irgm2/Igtp	4
GO:0009798	axis specification	5/122	97/22777	0.000176571	0.0106761	0.00897586	Gdf3/Tdgf1/Nodal/Cer1/Tdrd5	5
GO:0070423	nucleotide-binding oligomerization domain containing signaling pathway	3/122	21/22777	0.000185827	0.0109682	0.00922151	Irgm1/Irgm2/Igtp	3
GO:0035872	nucleotide-binding domain, leucine rich repeat containing receptor signaling pathway	3/122	22/22777	0.000214329	0.0123563	0.0103885	Irgm1/Irgm2/Igtp	3
GO:0008544	epidermis development	9/122	388/22777	0.000247142	0.0139242	0.0117067	Cdh1/Clic5/Gdf3/St14/Evpl/Krt80/Ppl/Esrp1/Cldn4	9
GO:0035458	cellular response to interferon-beta	4/122	58/22777	0.000265822	0.0146438	0.0123117	Gbp2b/Irgm1/Irgm2/Igtp	4
GO:0048333	mesodermal cell differentiation	3/122	25/22777	0.00031637	0.0166028	0.0139588	Nanog/Pou5f1/Nodal	3
GO:0060333	type II interferon-mediated signaling pathway	3/122	25/22777	0.00031637	0.0166028	0.0139588	Irgm1/Irgm2/Igtp	3
GO:0007389	pattern specification process	10/122	492/22777	0.000321474	0.0166028	0.0139588	Pifo/Nanog/Enkur/Gdf3/Eomes/Tdgf1/Foxh1/Nodal/Cer1/Tdrd5	10
GO:0009913	epidermal cell differentiation	7/122	244/22777	0.00034997	0.0176624	0.0148496	Clic5/Gdf3/St14/Evpl/Krt80/Ppl/Esrp1	7
GO:1903077	negative regulation of protein localization to plasma membrane	3/122	26/22777	0.000356241	0.0176624	0.0148496	Cdh1/Tgfb1/Pid1	3
GO:0019722	calcium-mediated signaling	6/122	177/22777	0.000388324	0.0182699	0.0153603	Erbb3/Syk/Adgrb2/Irgm1/Irgm2/Igtp	6
GO:0001763	morphogenesis of a branching structure	7/122	249/22777	0.000395308	0.0182699	0.0153603	Cdh1/Bcl11a/Tgfb1/St14/Tdgf1/Prdm1/Esrp1	7
GO:0023019	signal transduction involved in regulation of gene expression	3/122	27/22777	0.000399209	0.0182699	0.0153603	Fgf5/Cer1/Epcam	3
GO:0071216	cellular response to biotic stimulus	8/122	329/22777	0.00040256	0.0182699	0.0153603	Tgfb1/Cd68/Syk/Gata1/Irgm1/Trim12c/Irgm2/Igtp	8
GO:0001708	cell fate specification	5/122	116/22777	0.000405342	0.0182699	0.0153603	Nanog/Pou5f1/Eomes/Nodal/Esrp1	5
GO:0071346	cellular response to type II interferon	5/122	117/22777	0.000421643	0.0186652	0.0156927	Rab20/Gbp2b/Irgm1/Irgm2/Igtp	5
GO:1904376	negative regulation of protein localization to cell periphery	3/122	28/22777	0.000445372	0.0193698	0.0162851	Cdh1/Tgfb1/Pid1	3
GO:0001890	placenta development	6/122	184/22777	0.000477012	0.0203881	0.0171413	Cdh1/St14/Eomes/Nodal/Prdm1/Apela	6
GO:0001707	mesoderm formation	4/122	68/22777	0.000489653	0.0205737	0.0172973	Nanog/Pou5f1/Eomes/Nodal	4
GO:0035456	response to interferon-beta	4/122	70/22777	0.000546768	0.0223519	0.0187923	Gbp2b/Irgm1/Irgm2/Igtp	4
GO:0018210	peptidyl-threonine modification	5/122	124/22777	0.000550007	0.0223519	0.0187923	Tgfb1/Galnt3/Irgm1/Irgm2/Igtp	5
GO:0055074	calcium ion homeostasis	8/122	347/22777	0.000571832	0.0228641	0.0192229	Tgfb1/Gstm7/Grin1/Trpv6/Calca/Atp2a1/Hrc/Sv2a	8
GO:0033674	positive regulation of kinase activity	9/122	438/22777	0.00059529	0.0233938	0.0196683	Tgfb1/Pifo/Erbb3/Syk/Epha1/Tdgf1/Irgm1/Irgm2/Igtp	9
GO:0048332	mesoderm morphogenesis	4/122	72/22777	0.000608467	0.0233938	0.0196683	Nanog/Pou5f1/Eomes/Nodal	4
GO:0097553	calcium ion transmembrane import into cytosol	6/122	193/22777	0.000613391	0.0233938	0.0196683	Tgfb1/Gstm7/Calcr/Grin1/Trpv6/Hrc	6
GO:0070296	sarcoplasmic reticulum calcium ion transport	3/122	32/22777	0.000663867	0.0249352	0.0209642	Gstm7/Atp2a1/Hrc	3
GO:0003002	regionalization	9/122	449/22777	0.000710091	0.0262734	0.0220892	Pifo/Enkur/Gdf3/Eomes/Tdgf1/Foxh1/Nodal/Cer1/Tdrd5	9
GO:0060706	cell differentiation involved in embryonic placenta development	3/122	33/22777	0.000727411	0.0265184	0.0222952	St14/Eomes/Prdm1	3
GO:0006816	calcium ion transport	9/122	452/22777	0.000744359	0.026743	0.0224841	Tgfb1/Gstm7/Myb/Calcr/Grin1/Bspry/Trpv6/Atp2a1/Hrc	9
GO:0046632	alpha-beta T cell differentiation	5/122	133/22777	0.000755731	0.0267637	0.0225015	Tgfb1/Myb/Syk/Eomes/Prdm1	5
GO:0071902	positive regulation of protein serine/threonine kinase activity	6/122	205/22777	0.000840229	0.029337	0.024665	Tgfb1/Syk/Tdgf1/Irgm1/Irgm2/Igtp	6
GO:2000379	positive regulation of reactive oxygen species metabolic process	4/122	79/22777	0.000863427	0.0294024	0.0247199	Tgfb1/Syk/Grin1/Pid1	4
GO:1905476	negative regulation of protein localization to membrane	3/122	35/22777	0.000865822	0.0294024	0.0247199	Cdh1/Tgfb1/Pid1	3
GO:0001893	maternal placenta development	3/122	36/22777	0.000940858	0.0310454	0.0261014	Cdh1/Nodal/Prdm1	3
GO:0001667	ameboidal-type cell migration	9/122	468/22777	0.000950716	0.0310454	0.0261014	Marveld3/Tgfb1/Rab25/Smoc2/Tdgf1/Nodal/Cer1/Fgfbp1/Apela	9
GO:0060972	left/right pattern formation	5/122	140/22777	0.000951777	0.0310454	0.0261014	Pifo/Enkur/Foxh1/Nodal/Cer1	5
GO:0071222	cellular response to lipopolysaccharide	7/122	292/22777	0.00101131	0.032004	0.0269073	Tgfb1/Cd68/Gata1/Irgm1/Trim12c/Irgm2/Igtp	7
GO:0030278	regulation of ossification	5/122	142/22777	0.00101415	0.032004	0.0269073	Tgfb1/Calcr/Calca/Gata1/Matn1	5
GO:0043243	positive regulation of protein-containing complex disassembly	3/122	37/22777	0.00101989	0.032004	0.0269073	Irgm1/Irgm2/Igtp	3
GO:0071402	cellular response to lipoprotein particle stimulus	3/122	38/22777	0.00110301	0.0340739	0.0286475	Cd68/Syk/Abcg1	3
GO:0034341	response to type II interferon	5/122	145/22777	0.00111335	0.0340739	0.0286475	Rab20/Gbp2b/Irgm1/Irgm2/Igtp	5
GO:0071219	cellular response to molecule of bacterial origin	7/122	302/22777	0.00122829	0.0363106	0.030528	Tgfb1/Cd68/Gata1/Irgm1/Trim12c/Irgm2/Igtp	7
GO:0045576	mast cell activation	4/122	87/22777	0.00123779	0.0363106	0.030528	Ndrg1/Enpp3/Syk/Gata1	4
GO:0002784	regulation of antimicrobial peptide production	2/122	10/22777	0.00124502	0.0363106	0.030528	Evpl/Ppl	2
GO:1903589	positive regulation of blood vessel endothelial cell proliferation involved in sprouting angiogenesis	2/122	10/22777	0.00124502	0.0363106	0.030528	Fgfbp1/Apela	2
GO:0033006	regulation of mast cell activation involved in immune response	3/122	40/22777	0.00128179	0.0369483	0.0310642	Enpp3/Syk/Gata1	3
GO:0010038	response to metal ion	7/122	309/22777	0.00140075	0.0394597	0.0331756	Cdh1/Alox15/Pgam2/Slc40a1/Trpv6/Cer1/Slc39a8	7
GO:0060485	mesenchyme development	7/122	309/22777	0.00140075	0.0394597	0.0331756	Hpn/Tgfb1/Erbb3/Eomes/Nodal/Cer1/Dppa4	7
GO:0000578	embryonic axis specification	3/122	42/22777	0.00147782	0.04042	0.033983	Gdf3/Tdgf1/Tdrd5	3
GO:0032924	activin receptor signaling pathway	3/122	42/22777	0.00147782	0.04042	0.033983	Tdgf1/Nodal/Cer1	3
GO:0030336	negative regulation of cell migration	7/122	313/22777	0.00150747	0.04042	0.033983	Cdh1/Marveld3/Tgfb1/Igfbp3/Epha1/Nodal/Cldn3	7
GO:0002778	antibacterial peptide production	2/122	11/22777	0.00151636	0.04042	0.033983	Evpl/Ppl	2
GO:0048318	axial mesoderm development	2/122	11/22777	0.00151636	0.04042	0.033983	Foxh1/Nodal	2
GO:0010453	regulation of cell fate commitment	3/122	43/22777	0.00158248	0.0410997	0.0345544	Nanog/Gdf3/Esrp1	3
GO:0006633	fatty acid biosynthetic process	5/122	157/22777	0.00158333	0.0410997	0.0345544	Gstm7/Alox15/Pdk4/Scd3/Apoc1	5
GO:0006874	intracellular calcium ion homeostasis	7/122	316/22777	0.0015916	0.0410997	0.0345544	Tgfb1/Gstm7/Grin1/Calca/Atp2a1/Hrc/Sv2a	7
GO:0009952	anterior/posterior pattern specification	6/122	233/22777	0.00161956	0.0413906	0.034799	Gdf3/Tdgf1/Foxh1/Nodal/Cer1/Tdrd5	6
GO:0050679	positive regulation of epithelial cell proliferation	6/122	235/22777	0.00169108	0.0421407	0.0354296	Hpn/Tgfb1/Nodal/Esrp1/Fgfbp1/Apela	6
GO:0090287	regulation of cellular response to growth factor stimulus	7/122	320/22777	0.00170942	0.0421407	0.0354296	Tgfb1/Nanog/Smoc2/Gdf3/Tdgf1/Cer1/Fgfbp1	7
GO:0035050	embryonic heart tube development	4/122	95/22777	0.00171318	0.0421407	0.0354296	Pifo/Foxh1/Nodal/Apela	4
GO:0007178	transmembrane receptor protein serine/threonine kinase signaling pathway	8/122	412/22777	0.00171691	0.0421407	0.0354296	Tgfb1/Nanog/Gdf3/Tdgf1/Foxh1/Nodal/Cer1/Apela	8
GO:0046689	response to mercury ion	2/122	12/22777	0.00181327	0.0433095	0.0364123	Pgam2/Slc39a8	2
GO:0090009	primitive streak formation	2/122	12/22777	0.00181327	0.0433095	0.0364123	Gdf3/Nodal	2
GO:0001824	blastocyst development	5/122	162/22777	0.00181694	0.0433095	0.0364123	Cdh1/Pou5f1/Eomes/Nodal/Ccnb1ip1	5
GO:2000146	negative regulation of cell motility	7/122	326/22777	0.00189875	0.0448286	0.0376895	Cdh1/Marveld3/Tgfb1/Igfbp3/Epha1/Nodal/Cldn3	7
GO:1901888	regulation of cell junction assembly	6/122	242/22777	0.00196046	0.045849	0.0385474	Grin1/Adgrb2/Lzts1/Crb3/Lrtm2/Cldn3	6
GO:0002064	epithelial cell development	6/122	243/22777	0.00200145	0.0460329	0.038702	Cdh1/Tgfb1/Rab25/St14/Prdm1/Cldn3	6
GO:0032368	regulation of lipid transport	5/122	166/22777	0.00202126	0.0460329	0.038702	Myb/Igfbp3/Syk/Abcg1/Apoc1	5
GO:0050678	regulation of epithelial cell proliferation	8/122	424/22777	0.00205287	0.0460329	0.038702	Cdh1/Hpn/Marveld3/Tgfb1/Nodal/Esrp1/Fgfbp1/Apela	8
GO:0001503	ossification	8/122	425/22777	0.00208305	0.0460329	0.038702	Tgfb1/Alox15/Igfbp3/Calcr/Calca/Gata1/Cer1/Matn1	8
GO:0002759	regulation of antimicrobial humoral response	2/122	13/22777	0.00213545	0.0460329	0.038702	Evpl/Ppl	2
GO:0002775	antimicrobial peptide production	2/122	13/22777	0.00213545	0.0460329	0.038702	Evpl/Ppl	2
GO:0051121	hepoxilin metabolic process	2/122	13/22777	0.00213545	0.0460329	0.038702	Gstm7/Alox15	2
GO:0051122	hepoxilin biosynthetic process	2/122	13/22777	0.00213545	0.0460329	0.038702	Gstm7/Alox15	2
GO:0097066	response to thyroid hormone	2/122	13/22777	0.00213545	0.0460329	0.038702	Hpn/Gata1	2
GO:0060395	SMAD protein signal transduction	4/122	103/22777	0.00230254	0.0492068	0.0413704	Tgfb1/Gdf3/Nodal/Apela	4

### Sheet: GO_DEGs.up_F1_d3_KOvsWT
ID	Description	GeneRatio	BgRatio	pvalue	p.adjust	qvalue	geneID	Count
GO:0007389	pattern specification process	22/56	492/22777	1.55612e-22	2.19725e-19	1.4087e-19	Wnt3/Axin2/Chrd/Wnt8a/Wnt11/Lhx1/Gsc/Fst/Six2/Fgf8/Wnt2b/Pitx2/Cdx2/Eomes/Tdgf1/Foxa2/Nodal/Cer1/Aplnr/Sp8/Foxb1/T	22
GO:0003002	regionalization	21/56	449/22777	6.94011e-22	4.89972e-19	3.14131e-19	Wnt3/Axin2/Chrd/Wnt8a/Wnt11/Lhx1/Gsc/Six2/Fgf8/Wnt2b/Pitx2/Cdx2/Eomes/Tdgf1/Foxa2/Nodal/Cer1/Aplnr/Sp8/Foxb1/T	21
GO:0007369	gastrulation	16/56	185/22777	5.81987e-21	2.73922e-18	1.75617e-18	Wnt3/Chrd/Wnt11/Lhx1/Six2/Fgf8/Mixl1/Eomes/Tdgf1/Apln/Foxa2/Nodal/Cer1/Aplnr/Dact1/T	16
GO:0009798	axis specification	12/56	97/22777	8.42499e-18	2.97402e-15	1.90671e-15	Wnt3/Axin2/Chrd/Wnt8a/Lhx1/Six2/Pitx2/Cdx2/Tdgf1/Foxa2/Nodal/Cer1	12
GO:0007498	mesoderm development	12/56	123/22777	1.6226e-16	4.58221e-14	2.93775e-14	Wnt3/Chrd/Wnt11/Lhx1/Six2/Fgf8/Mixl1/Eomes/Foxa2/Nodal/Cer1/T	12
GO:0009952	anterior/posterior pattern specification	14/56	233/22777	3.68153e-16	8.66388e-14	5.5546e-14	Wnt3/Axin2/Wnt8a/Lhx1/Six2/Fgf8/Wnt2b/Cdx2/Tdgf1/Foxa2/Nodal/Cer1/Foxb1/T	14
GO:0009948	anterior/posterior axis specification	9/56	57/22777	1.37311e-14	2.76976e-12	1.77575e-12	Wnt3/Wnt8a/Lhx1/Six2/Cdx2/Tdgf1/Foxa2/Nodal/Cer1	9
GO:0001704	formation of primary germ layer	10/56	107/22777	1.01256e-13	1.78717e-11	1.14579e-11	Wnt3/Chrd/Wnt11/Lhx1/Six2/Mixl1/Eomes/Foxa2/Nodal/T	10
GO:0045165	cell fate commitment	13/56	301/22777	3.28942e-13	5.16074e-11	3.30866e-11	Wnt3/Chrd/Wnt8a/Wnt11/Gsc/Six2/Fgf8/Wnt2b/Wnt5b/Eomes/Foxa2/Nodal/T	13
GO:0060485	mesenchyme development	13/56	309/22777	4.59256e-13	6.4847e-11	4.15748e-11	Axin2/Chrd/Wnt11/Gsc/Six2/Fgf8/Pitx2/Tgfbr3/Eomes/Foxa2/Nodal/Cer1/Aplnr	13
GO:0042074	cell migration involved in gastrulation	6/56	17/22777	2.03087e-12	2.60689e-10	1.67134e-10	Wnt11/Fgf8/Mixl1/Nodal/Cer1/T	6
GO:0009953	dorsal/ventral pattern formation	9/56	109/22777	5.90653e-12	6.95001e-10	4.4558e-10	Wnt3/Axin2/Chrd/Lhx1/Gsc/Fgf8/Foxa2/Cer1/Sp8	9
GO:0001707	mesoderm formation	7/56	68/22777	3.17883e-10	3.4527e-08	2.2136e-08	Wnt3/Chrd/Wnt11/Six2/Eomes/Nodal/T	7
GO:0035282	segmentation	8/56	114/22777	3.57055e-10	3.60115e-08	2.30878e-08	Axin2/Chrd/Lhx1/Cdx2/Tdgf1/Foxa2/Foxb1/T	8
GO:0048762	mesenchymal cell differentiation	10/56	248/22777	4.48263e-10	4.21965e-08	2.70531e-08	Axin2/Chrd/Wnt11/Gsc/Six2/Fgf8/Pitx2/Tgfbr3/Eomes/Foxa2	10
GO:0048332	mesoderm morphogenesis	7/56	72/22777	4.79407e-10	4.23077e-08	2.71243e-08	Wnt3/Chrd/Wnt11/Six2/Eomes/Nodal/T	7
GO:0007492	endoderm development	7/56	78/22777	8.50104e-10	7.06086e-08	4.52687e-08	Wnt8a/Lhx1/Fgf8/Mixl1/Eomes/Foxa2/Nodal	7
GO:0061053	somite development	7/56	96/22777	3.70731e-09	2.90818e-07	1.86449e-07	Axin2/Wnt11/Lhx1/Cdx2/Foxa2/Foxb1/T	7
GO:0001837	epithelial to mesenchymal transition	8/56	157/22777	4.57054e-09	3.39663e-07	2.17765e-07	Axin2/Chrd/Wnt11/Gsc/Fgf8/Tgfbr3/Eomes/Foxa2	8
GO:0023019	signal transduction involved in regulation of gene expression	5/56	27/22777	5.79591e-09	4.09191e-07	2.62341e-07	Gsc/Fgf8/Foxa2/Cer1/T	5
GO:0048562	embryonic organ morphogenesis	10/56	334/22777	7.87228e-09	5.29317e-07	3.39356e-07	Wnt11/Lhx1/Gsc/Six2/Fgf8/Pitx2/Chrna9/Nodal/Aplnr/T	10
GO:0001708	cell fate specification	7/56	116/22777	1.39659e-08	8.96358e-07	5.74674e-07	Wnt11/Gsc/Six2/Eomes/Foxa2/Nodal/T	7
GO:0048705	skeletal system morphogenesis	9/56	263/22777	1.50138e-08	9.21718e-07	5.90933e-07	Axin2/Lhx1/Gsc/Six2/Fgf8/Nodal/Cer1/T/Sp5	9
GO:0001667	ameboidal-type cell migration	11/56	468/22777	1.58699e-08	9.3368e-07	5.98602e-07	Wnt11/Smoc2/Fgf8/Mixl1/Pitx2/Tgfbr3/Adamts9/Tdgf1/Nodal/Cer1/T	11
GO:0001702	gastrulation with mouth forming second	5/56	37/22777	3.07157e-08	1.73482e-06	1.11223e-06	Chrd/Lhx1/Foxa2/Nodal/Dact1	5
GO:0001756	somitogenesis	6/56	77/22777	3.47484e-08	1.88711e-06	1.20986e-06	Axin2/Lhx1/Cdx2/Foxa2/Foxb1/T	6
GO:0016055	Wnt signaling pathway	10/56	458/22777	1.52571e-07	7.97889e-06	5.11544e-06	Wnt3/Axin2/Wnt8a/Wnt11/Gsc/Wnt2b/Pitx2/Wnt5b/Dact1/Fzd10	10
GO:0198738	cell-cell signaling by wnt	10/56	460/22777	1.58843e-07	8.01025e-06	5.13554e-06	Wnt3/Axin2/Wnt8a/Wnt11/Gsc/Wnt2b/Pitx2/Wnt5b/Dact1/Fzd10	10
GO:0060562	epithelial tube morphogenesis	9/56	397/22777	4.98333e-07	2.42637e-05	1.5556e-05	Lhx1/Six2/Fgf8/Wnt2b/Pitx2/Foxa2/Nodal/Aplnr/T	9
GO:0003007	heart morphogenesis	8/56	291/22777	5.38236e-07	2.51098e-05	1.60984e-05	Axin2/Wnt11/Fgf8/Pitx2/Tgfbr3/Nodal/Aplnr/T	8
GO:0021871	forebrain regionalization	4/56	27/22777	5.51278e-07	2.51098e-05	1.60984e-05	Lhx1/Fgf8/Wnt2b/Eomes	4
GO:0021915	neural tube development	7/56	200/22777	5.83799e-07	2.57602e-05	1.65154e-05	Gsc/Fgf8/Foxa2/Nodal/Dact1/Foxb1/T	7
GO:0060070	canonical Wnt signaling pathway	8/56	306/22777	7.85982e-07	3.14522e-05	2.01647e-05	Wnt3/Axin2/Wnt8a/Wnt11/Wnt2b/Wnt5b/Dact1/Fzd10	8
GO:0048565	digestive tract development	6/56	130/22777	7.90961e-07	3.14522e-05	2.01647e-05	Six2/Mixl1/Pitx2/Cdx2/Nodal/Dact1	6
GO:0060425	lung morphogenesis	5/56	70/22777	8.01898e-07	3.14522e-05	2.01647e-05	Fgf8/Wnt2b/Pitx2/Foxa2/Nodal	5
GO:0061371	determination of heart left/right asymmetry	5/56	70/22777	8.01898e-07	3.14522e-05	2.01647e-05	Fgf8/Nodal/Cer1/Aplnr/T	5
GO:0007368	determination of left/right symmetry	6/56	134/22777	9.4491e-07	3.51109e-05	2.25103e-05	Fgf8/Pitx2/Nodal/Cer1/Aplnr/T	6
GO:2000027	regulation of animal organ morphogenesis	6/56	134/22777	9.4491e-07	3.51109e-05	2.25103e-05	Wnt11/Lhx1/Six2/Fgf8/Wnt2b/Dact1	6
GO:0090287	regulation of cellular response to growth factor stimulus	8/56	320/22777	1.09939e-06	3.98036e-05	2.5519e-05	Chrd/Fst/Smoc2/Tgfbr3/Tdgf1/Apln/Cer1/Pmepa1	8
GO:0072089	stem cell proliferation	6/56	139/22777	1.171e-06	4.13364e-05	2.65017e-05	Wnt3/Axin2/Wnt11/Six2/Fgf8/Wnt2b	6
GO:0060972	left/right pattern formation	6/56	140/22777	1.22113e-06	4.20547e-05	2.69621e-05	Fgf8/Pitx2/Nodal/Cer1/Aplnr/T	6
GO:0009855	determination of bilateral symmetry	6/56	143/22777	1.38217e-06	4.53864e-05	2.90982e-05	Fgf8/Pitx2/Nodal/Cer1/Aplnr/T	6
GO:0055123	digestive system development	6/56	143/22777	1.38217e-06	4.53864e-05	2.90982e-05	Six2/Mixl1/Pitx2/Cdx2/Nodal/Dact1	6
GO:0009799	specification of symmetry	6/56	144/22777	1.43955e-06	4.60745e-05	2.95393e-05	Fgf8/Pitx2/Nodal/Cer1/Aplnr/T	6
GO:0009880	embryonic pattern specification	5/56	79/22777	1.46838e-06	4.60745e-05	2.95393e-05	Chrd/Lhx1/Tdgf1/Foxa2/Nodal	5
GO:0090101	negative regulation of transmembrane receptor protein serine/threonine kinase signaling pathway	6/56	147/22777	1.62348e-06	4.98339e-05	3.19496e-05	Chrd/Fst/Tgfbr3/Tdgf1/Cer1/Pmepa1	6
GO:0048706	embryonic skeletal system development	6/56	148/22777	1.6889e-06	5.07388e-05	3.25297e-05	Lhx1/Gsc/Six2/Fgf8/Nodal/T	6
GO:1904888	cranial skeletal system development	5/56	84/22777	1.99272e-06	5.86191e-05	3.7582e-05	Chrd/Lhx1/Six2/Fgf8/Nodal	5
GO:0060411	cardiac septum morphogenesis	5/56	85/22777	2.11332e-06	6.0898e-05	3.9043e-05	Wnt11/Fgf8/Pitx2/Tgfbr3/Aplnr	5
GO:0001763	morphogenesis of a branching structure	7/56	249/22777	2.52016e-06	7.11693e-05	4.56281e-05	Lhx1/Six2/Fgf8/Wnt2b/Pitx2/Tdgf1/Foxa2	7
GO:0090009	primitive streak formation	3/56	12/22777	3.04866e-06	8.4406e-05	5.41145e-05	Lhx1/Foxa2/Nodal	3
GO:0000578	embryonic axis specification	4/56	42/22777	3.42092e-06	8.78244e-05	5.63061e-05	Chrd/Lhx1/Tdgf1/Foxa2	4
GO:0001706	endoderm formation	4/56	42/22777	3.42092e-06	8.78244e-05	5.63061e-05	Lhx1/Mixl1/Eomes/Nodal	4
GO:0010092	specification of animal organ identity	4/56	42/22777	3.42092e-06	8.78244e-05	5.63061e-05	Axin2/Wnt11/Fgf8/Wnt2b	4
GO:0032924	activin receptor signaling pathway	4/56	42/22777	3.42092e-06	8.78244e-05	5.63061e-05	Fst/Tdgf1/Nodal/Cer1	4
GO:0035050	embryonic heart tube development	5/56	95/22777	3.66397e-06	9.23844e-05	5.92296e-05	Chrd/Fgf8/Pitx2/Nodal/Aplnr	5
GO:0031128	developmental induction	4/56	44/22777	4.13384e-06	0.000102403	6.56529e-05	Wnt3/Wnt11/Fgf8/Wnt2b	4
GO:0001570	vasculogenesis	5/56	99/22777	4.48927e-06	0.000109291	7.00685e-05	Pitx2/Tgfbr3/Tdgf1/Aplnr/T	5
GO:0048738	cardiac muscle tissue development	7/56	275/22777	4.84798e-06	0.000114089	7.3145e-05	Col14a1/Fgf8/Pitx2/Tgfbr3/Adamts9/Tdgf1/T	7
GO:0090092	regulation of transmembrane receptor protein serine/threonine kinase signaling pathway	7/56	275/22777	4.84798e-06	0.000114089	7.3145e-05	Chrd/Fst/Tgfbr3/Tdgf1/Nodal/Cer1/Pmepa1	7
GO:0001657	ureteric bud development	5/56	107/22777	6.57382e-06	0.000152168	9.75581e-05	Lhx1/Six2/Fgf8/Wnt2b/Cer1	5
GO:0007178	transmembrane receptor protein serine/threonine kinase signaling pathway	8/56	412/22777	7.11885e-06	0.00015861	0.000101688	Chrd/Fst/Tgfbr3/Tdgf1/Nodal/Cer1/Pmepa1/T	8
GO:0048754	branching morphogenesis of an epithelial tube	6/56	191/22777	7.36546e-06	0.00015861	0.000101688	Lhx1/Six2/Fgf8/Wnt2b/Pitx2/Foxa2	6
GO:0030900	forebrain development	8/56	415/22777	7.50543e-06	0.00015861	0.000101688	Chrd/Lhx1/Gsc/Fgf8/Wnt2b/Pitx2/Eomes/Foxb1	8
GO:0048704	embryonic skeletal system morphogenesis	5/56	110/22777	7.52613e-06	0.00015861	0.000101688	Lhx1/Gsc/Six2/Fgf8/Nodal	5
GO:0072163	mesonephric epithelium development	5/56	110/22777	7.52613e-06	0.00015861	0.000101688	Lhx1/Six2/Fgf8/Wnt2b/Cer1	5
GO:0072164	mesonephric tubule development	5/56	110/22777	7.52613e-06	0.00015861	0.000101688	Lhx1/Six2/Fgf8/Wnt2b/Cer1	5
GO:0014706	striated muscle tissue development	7/56	295/22777	7.67125e-06	0.000159291	0.000102125	Col14a1/Fgf8/Pitx2/Tgfbr3/Adamts9/Tdgf1/T	7
GO:0035051	cardiocyte differentiation	6/56	195/22777	8.29181e-06	0.000169682	0.000108787	Col14a1/Pitx2/Tgfbr3/Eomes/Tdgf1/T	6
GO:0001823	mesonephros development	5/56	113/22777	8.58318e-06	0.000173135	0.000111001	Lhx1/Six2/Fgf8/Wnt2b/Cer1	5
GO:0060412	ventricular septum morphogenesis	4/56	53/22777	8.77173e-06	0.000174446	0.000111841	Wnt11/Pitx2/Tgfbr3/Aplnr	4
GO:0001503	ossification	8/56	425/22777	8.92497e-06	0.000175029	0.000112215	Wnt3/Axin2/Chrd/Wnt11/Alox15/Six2/Tgfbr3/Cer1	8
GO:0038092	nodal signaling pathway	3/56	17/22777	9.34125e-06	0.000180683	0.00011584	Tdgf1/Nodal/Cer1	3
GO:0048546	digestive tract morphogenesis	4/56	56/22777	1.09423e-05	0.000206007	0.000132076	Six2/Pitx2/Nodal/Dact1	4
GO:0048701	embryonic cranial skeleton morphogenesis	4/56	56/22777	1.09423e-05	0.000206007	0.000132076	Lhx1/Six2/Fgf8/Nodal	4
GO:0010470	regulation of gastrulation	3/56	18/22777	1.119e-05	0.000207898	0.000133288	Lhx1/Foxa2/Nodal	3
GO:0060840	artery development	5/56	120/22777	1.15026e-05	0.000210931	0.000135232	Chrd/Wnt11/Fgf8/Adamts9/Aplnr	5
GO:0060841	venous blood vessel development	3/56	20/22777	1.55786e-05	0.000282012	0.000180804	Chrd/Pitx2/Aplnr	3
GO:0003279	cardiac septum development	5/56	129/22777	1.63357e-05	0.000291976	0.000187192	Wnt11/Fgf8/Pitx2/Tgfbr3/Aplnr	5
GO:0061138	morphogenesis of a branching epithelium	6/56	229/22777	2.06396e-05	0.000364289	0.000233554	Lhx1/Six2/Fgf8/Wnt2b/Pitx2/Foxa2	6
GO:0003170	heart valve development	4/56	66/22777	2.10836e-05	0.000367531	0.000235632	Axin2/Pitx2/Adamts9/Aplnr	4
GO:0001658	branching involved in ureteric bud morphogenesis	4/56	67/22777	2.23814e-05	0.000385396	0.000247086	Lhx1/Six2/Fgf8/Wnt2b	4
GO:0060537	muscle tissue development	8/56	500/22777	2.87155e-05	0.00048851	0.000313194	Col14a1/Fgf8/Pitx2/Tgfbr3/Adamts9/Eomes/Tdgf1/T	8
GO:0002065	columnar/cuboidal epithelial cell differentiation	5/56	147/22777	3.06495e-05	0.000510211	0.000327107	Wnt11/Fst/Fgf8/Cdx2/Nodal	5
GO:0001829	trophectodermal cell differentiation	3/56	25/22777	3.11575e-05	0.000510211	0.000327107	Cdx2/Eomes/Nodal	3
GO:0090189	regulation of branching involved in ureteric bud morphogenesis	3/56	25/22777	3.11575e-05	0.000510211	0.000327107	Lhx1/Six2/Wnt2b	3
GO:0035904	aorta development	4/56	73/22777	3.14365e-05	0.000510211	0.000327107	Chrd/Fgf8/Adamts9/Aplnr	4
GO:0060675	ureteric bud morphogenesis	4/56	74/22777	3.31724e-05	0.000532266	0.000341247	Lhx1/Six2/Fgf8/Wnt2b	4
GO:0032925	regulation of activin receptor signaling pathway	3/56	26/22777	3.51602e-05	0.000557823	0.000357632	Fst/Nodal/Cer1	3
GO:0003206	cardiac chamber morphogenesis	5/56	152/22777	3.59749e-05	0.000564406	0.000361853	Wnt11/Fgf8/Pitx2/Tgfbr3/Aplnr	5
GO:0048645	animal organ formation	4/56	77/22777	3.88019e-05	0.000599693	0.000384476	Axin2/Wnt11/Fgf8/Wnt2b	4
GO:0062009	secondary palate development	3/56	27/22777	3.94863e-05	0.000599693	0.000384476	Wnt8a/Wnt11/Tgfbr3	3
GO:0072073	kidney epithelium development	5/56	155/22777	3.94982e-05	0.000599693	0.000384476	Lhx1/Six2/Fgf8/Wnt2b/Cer1	5
GO:0072171	mesonephric tubule morphogenesis	4/56	78/22777	4.08248e-05	0.000613241	0.000393162	Lhx1/Six2/Fgf8/Wnt2b	4
GO:0060348	bone development	6/56	261/22777	4.2945e-05	0.000638298	0.000409226	Axin2/Fgf8/Pitx2/Cer1/T/Sp5	6
GO:0008543	fibroblast growth factor receptor signaling pathway	4/56	81/22777	4.73572e-05	0.000696546	0.00044657	Chrd/Smoc2/Fgf8/Apln	4
GO:0001824	blastocyst development	5/56	162/22777	4.87601e-05	0.000708245	0.000454071	Tgfbr3/Cdx2/Eomes/Nodal/Nlrp9b	5
GO:0001759	organ induction	3/56	29/22777	4.91558e-05	0.000708245	0.000454071	Wnt11/Fgf8/Wnt2b	3
GO:0048844	artery morphogenesis	4/56	83/22777	5.21163e-05	0.000743315	0.000476555	Chrd/Wnt11/Fgf8/Adamts9	4
GO:0003171	atrioventricular valve development	3/56	30/22777	5.45225e-05	0.000769857	0.000493572	Axin2/Pitx2/Aplnr	3
GO:0030178	negative regulation of Wnt signaling pathway	5/56	169/22777	5.96199e-05	0.000829166	0.000531596	Axin2/Wnt11/Gsc/Wnt5b/Dact1	5
GO:0072078	nephron tubule morphogenesis	4/56	86/22777	5.98972e-05	0.000829166	0.000531596	Lhx1/Six2/Fgf8/Wnt2b	4
GO:0003151	outflow tract morphogenesis	4/56	88/22777	6.55343e-05	0.000884191	0.000566874	Wnt11/Fgf8/Pitx2/Tgfbr3	4
GO:0072088	nephron epithelium morphogenesis	4/56	88/22777	6.55343e-05	0.000884191	0.000566874	Lhx1/Six2/Fgf8/Wnt2b	4
GO:0035987	endodermal cell differentiation	3/56	32/22777	6.63769e-05	0.000884191	0.000566874	Mixl1/Eomes/Nodal	3
GO:0060795	cell fate commitment involved in formation of primary germ layer	3/56	32/22777	6.63769e-05	0.000884191	0.000566874	Six2/Eomes/Nodal	3
GO:0003281	ventricular septum development	4/56	89/22777	6.84933e-05	0.000895487	0.000574116	Wnt11/Pitx2/Tgfbr3/Aplnr	4
GO:0035019	somatic stem cell population maintenance	4/56	89/22777	6.84933e-05	0.000895487	0.000574116	Six2/Cdx2/Nodal/Ldb2	4
GO:0048863	stem cell differentiation	6/56	285/22777	6.99281e-05	0.000905857	0.000580764	Wnt3/Gsc/Pitx2/Cdx2/Eomes/T	6
GO:0045995	regulation of embryonic development	4/56	90/22777	7.15486e-05	0.00091015	0.000583516	Lhx1/Wnt2b/Foxa2/Nodal	4
GO:0072028	nephron morphogenesis	4/56	90/22777	7.15486e-05	0.00091015	0.000583516	Lhx1/Six2/Fgf8/Wnt2b	4
GO:0061333	renal tubule morphogenesis	4/56	92/22777	7.79554e-05	0.000982795	0.00063009	Lhx1/Six2/Fgf8/Wnt2b	4
GO:0003156	regulation of animal organ formation	3/56	34/22777	7.98019e-05	0.000997171	0.000639308	Wnt11/Fgf8/Wnt2b	3
GO:0030509	BMP signaling pathway	5/56	181/22777	8.24857e-05	0.00102166	0.000655011	Chrd/Fst/Tgfbr3/Nodal/Cer1	5
GO:0035116	embryonic hindlimb morphogenesis	3/56	35/22777	8.71314e-05	0.00106982	0.000685886	Wnt3/Fgf8/Pitx2	3
GO:0044344	cellular response to fibroblast growth factor stimulus	4/56	96/22777	9.2008e-05	0.00111996	0.00071803	Chrd/Smoc2/Fgf8/Apln	4
GO:0090183	regulation of kidney development	3/56	36/22777	9.4887e-05	0.00114513	0.000734168	Lhx1/Six2/Wnt2b	3
GO:0009954	proximal/distal pattern formation	3/56	37/22777	0.00010308	0.00123038	0.000788822	Wnt8a/Nodal/Sp8	3
GO:0071774	response to fibroblast growth factor	4/56	99/22777	0.000103693	0.00123038	0.000788822	Chrd/Smoc2/Fgf8/Apln	4
GO:0071772	response to BMP	5/56	193/22777	0.00011158	0.00130207	0.000834785	Chrd/Fst/Tgfbr3/Nodal/Cer1	5
GO:0071773	cellular response to BMP stimulus	5/56	193/22777	0.00011158	0.00130207	0.000834785	Chrd/Fst/Tgfbr3/Nodal/Cer1	5
GO:0090596	sensory organ morphogenesis	6/56	319/22777	0.00012972	0.00149517	0.000958587	Lhx1/Gsc/Six2/Fgf8/Pitx2/Chrna9	6
GO:0072080	nephron tubule development	4/56	105/22777	0.000130245	0.00149517	0.000958587	Lhx1/Six2/Fgf8/Wnt2b	4
GO:0003205	cardiac chamber development	5/56	200/22777	0.000131853	0.00150142	0.000962593	Wnt11/Fgf8/Pitx2/Tgfbr3/Aplnr	5
GO:0030111	regulation of Wnt signaling pathway	6/56	321/22777	0.000134211	0.00151605	0.000971969	Wnt3/Axin2/Wnt11/Gsc/Wnt5b/Dact1	6
GO:0030510	regulation of BMP signaling pathway	4/56	107/22777	0.000140098	0.00155763	0.000998629	Chrd/Fst/Tgfbr3/Cer1	4
GO:0060993	kidney morphogenesis	4/56	107/22777	0.000140098	0.00155763	0.000998629	Lhx1/Six2/Fgf8/Wnt2b	4
GO:0110110	positive regulation of animal organ morphogenesis	3/56	42/22777	0.000150977	0.00166547	0.00106777	Wnt11/Fgf8/Wnt2b	3
GO:0060349	bone morphogenesis	4/56	111/22777	0.000161408	0.00175977	0.00112822	Axin2/Cer1/T/Sp5	4
GO:0060563	neuroepithelial cell differentiation	3/56	43/22777	0.000162018	0.00175977	0.00112822	Wnt11/Fgf8/Nodal	3
GO:0061326	renal tubule development	4/56	112/22777	0.000167081	0.00180091	0.0011546	Lhx1/Six2/Fgf8/Wnt2b	4
GO:0001822	kidney development	6/56	335/22777	0.000169217	0.00181011	0.0011605	Wnt11/Lhx1/Six2/Fgf8/Wnt2b/Cer1	6
GO:0019827	stem cell population maintenance	5/56	213/22777	0.000176879	0.00187784	0.00120392	Six2/Cdx2/Eomes/Nodal/Ldb2	5
GO:0098727	maintenance of cell number	5/56	218/22777	0.000197012	0.00207598	0.00133096	Six2/Cdx2/Eomes/Nodal/Ldb2	5
GO:0007409	axonogenesis	7/56	498/22777	0.000210329	0.00219483	0.00140716	Wnt3/Evx1/Lhx1/Nrcam/Nefl/Fgf8/Foxb1	7
GO:0071542	dopaminergic neuron differentiation	3/56	47/22777	0.000211401	0.00219483	0.00140716	Wnt3/Fgf8/Foxa2	3
GO:0072001	renal system development	6/56	351/22777	0.000217692	0.00222842	0.00142869	Wnt11/Lhx1/Six2/Fgf8/Wnt2b/Cer1	6
GO:0072009	nephron epithelium development	4/56	120/22777	0.000217792	0.00222842	0.00142869	Lhx1/Six2/Fgf8/Wnt2b	4
GO:0001649	osteoblast differentiation	5/56	224/22777	0.000223431	0.00226968	0.00145514	Wnt3/Axin2/Chrd/Wnt11/Tgfbr3	5
GO:0035137	hindlimb morphogenesis	3/56	48/22777	0.000225102	0.00227031	0.00145555	Wnt3/Fgf8/Pitx2	3
GO:0040013	negative regulation of locomotion	6/56	361/22777	0.000253159	0.00253518	0.00162536	Wnt3/Chrd/Wnt11/Tgfbr3/Adamts9/Nodal	6
GO:0033504	floor plate development	2/56	10/22777	0.000263813	0.00262327	0.00168183	Nodal/Foxb1	2
GO:0021532	neural tube patterning	3/56	52/22777	0.000285629	0.00281566	0.00180518	Gsc/Fgf8/Foxa2	3
GO:0042476	odontogenesis	4/56	129/22777	0.00028715	0.00281566	0.00180518	Axin2/Fst/Fgf8/Pitx2	4
GO:0030324	lung development	5/56	239/22777	0.000301307	0.00293411	0.00188112	Fgf8/Wnt2b/Pitx2/Foxa2/Nodal	5
GO:0030323	respiratory tube development	5/56	242/22777	0.000319082	0.00308591	0.00197845	Fgf8/Wnt2b/Pitx2/Foxa2/Nodal	5
GO:0003139	secondary heart field specification	2/56	11/22777	0.000321929	0.00309227	0.00198252	Axin2/Wnt11	2
GO:0030282	bone mineralization	4/56	134/22777	0.000331885	0.00316636	0.00203002	Axin2/Wnt11/Alox15/Cer1	4
GO:0010463	mesenchymal cell proliferation	3/56	55/22777	0.000337306	0.00319649	0.00204934	Chrd/Wnt11/Six2	3
GO:0090090	negative regulation of canonical Wnt signaling pathway	4/56	136/22777	0.000351104	0.00330506	0.00211894	Axin2/Wnt11/Wnt5b/Dact1	4
GO:0072132	mesenchyme morphogenesis	3/56	56/22777	0.00035578	0.0033269	0.00213294	Wnt11/Fgf8/Aplnr	3
GO:0008277	regulation of G protein-coupled receptor signaling pathway	4/56	137/22777	0.000361006	0.00335356	0.00215004	Pde10a/Fgf8/Apln/Aplnr	4
GO:0030857	negative regulation of epithelial cell differentiation	3/56	57/22777	0.000374893	0.0034598	0.00221815	Fst/Six2/Nodal	3
GO:0048845	venous blood vessel morphogenesis	2/56	12/22777	0.000385705	0.00353647	0.0022673	Chrd/Pitx2	2
GO:0007411	axon guidance	5/56	253/22777	0.000391143	0.00356318	0.00228443	Wnt3/Evx1/Lhx1/Nrcam/Fgf8	5
GO:0097485	neuron projection guidance	5/56	254/22777	0.000398256	0.00360473	0.00231107	Wnt3/Evx1/Lhx1/Nrcam/Fgf8	5
GO:0035567	non-canonical Wnt signaling pathway	3/56	59/22777	0.000415074	0.00373303	0.00239332	Wnt11/Dact1/Fzd10	3
GO:0030326	embryonic limb morphogenesis	4/56	144/22777	0.00043601	0.00382522	0.00245243	Wnt3/Fgf8/Pitx2/Sp8	4
GO:0035113	embryonic appendage morphogenesis	4/56	144/22777	0.00043601	0.00382522	0.00245243	Wnt3/Fgf8/Pitx2/Sp8	4
GO:0042471	ear morphogenesis	4/56	144/22777	0.00043601	0.00382522	0.00245243	Gsc/Six2/Fgf8/Chrna9	4
GO:0001825	blastocyst formation	3/56	60/22777	0.000436161	0.00382522	0.00245243	Cdx2/Eomes/Nodal	3
GO:0007501	mesodermal cell fate specification	2/56	13/22777	0.000455114	0.00387121	0.00248192	Six2/Nodal	2
GO:0009950	dorsal/ventral axis specification	2/56	13/22777	0.000455114	0.00387121	0.00248192	Wnt3/Axin2	2
GO:0014029	neural crest formation	2/56	13/22777	0.000455114	0.00387121	0.00248192	Chrd/Gsc	2
GO:0032926	negative regulation of activin receptor signaling pathway	2/56	13/22777	0.000455114	0.00387121	0.00248192	Fst/Cer1	2
GO:0048570	notochord morphogenesis	2/56	13/22777	0.000455114	0.00387121	0.00248192	Wnt11/T	2
GO:0060541	respiratory system development	5/56	270/22777	0.000525922	0.00440319	0.00282298	Fgf8/Wnt2b/Pitx2/Foxa2/Nodal	5
GO:0001947	heart looping	3/56	64/22777	0.000527361	0.00440319	0.00282298	Fgf8/Nodal/Aplnr	3
GO:0001840	neural plate development	2/56	14/22777	0.000530129	0.00440319	0.00282298	Fgf8/T	2
GO:0032525	somite rostral/caudal axis specification	2/56	14/22777	0.000530129	0.00440319	0.00282298	Lhx1/Foxa2	2
GO:0003231	cardiac ventricle development	4/56	154/22777	0.000561606	0.00463735	0.00297311	Wnt11/Pitx2/Tgfbr3/Aplnr	4
GO:0003229	ventricular cardiac muscle tissue development	3/56	66/22777	0.000577197	0.00471099	0.00302032	Col14a1/Tgfbr3/Adamts9	3
GO:0060688	regulation of morphogenesis of a branching structure	3/56	66/22777	0.000577197	0.00471099	0.00302032	Lhx1/Six2/Wnt2b	3
GO:0055007	cardiac muscle cell differentiation	4/56	156/22777	0.000589508	0.00478382	0.00306701	Col14a1/Pitx2/Tdgf1/T	4
GO:0072283	metanephric renal vesicle morphogenesis	2/56	15/22777	0.000610722	0.00492765	0.00315922	Lhx1/Six2	2
GO:0060389	pathway-restricted SMAD protein phosphorylation	3/56	69/22777	0.000657439	0.00527445	0.00338156	Tgfbr3/Nodal/Pmepa1	3
GO:0072006	nephron development	4/56	162/22777	0.00067912	0.00541761	0.00347335	Lhx1/Six2/Fgf8/Wnt2b	4
GO:0045600	positive regulation of fat cell differentiation	3/56	70/22777	0.000685684	0.00543925	0.00348722	Axin2/Wnt5b/Dact1	3
GO:0061101	neuroendocrine cell differentiation	2/56	16/22777	0.000696867	0.00549708	0.00352429	Wnt11/Fgf8	2
GO:0003143	embryonic heart tube morphogenesis	3/56	71/22777	0.000714692	0.00560636	0.00359436	Fgf8/Nodal/Aplnr	3
GO:0030856	regulation of epithelial cell differentiation	4/56	166/22777	0.000743973	0.00580382	0.00372095	Lhx1/Fst/Six2/Nodal	4
GO:1905330	regulation of morphogenesis of an epithelium	3/56	73/22777	0.00077503	0.00601287	0.00385498	Lhx1/Six2/Wnt2b	3
GO:0043951	negative regulation of cAMP-mediated signaling	2/56	17/22777	0.000788537	0.00608423	0.00390073	Pde10a/Aplnr	2
GO:0008542	visual learning	3/56	75/22777	0.000838518	0.00643471	0.00412543	Chrd/Sgk1/Foxb1	3
GO:0021536	diencephalon development	3/56	76/22777	0.000871463	0.00654773	0.00419789	Fgf8/Pitx2/Foxb1	3
GO:0001710	mesodermal cell fate commitment	2/56	18/22777	0.000885706	0.00654773	0.00419789	Six2/Nodal	2
GO:0003128	heart field specification	2/56	18/22777	0.000885706	0.00654773	0.00419789	Axin2/Wnt11	2
GO:0007398	ectoderm development	2/56	18/22777	0.000885706	0.00654773	0.00419789	Lhx1/Foxa2	2
GO:0010002	cardioblast differentiation	2/56	18/22777	0.000885706	0.00654773	0.00419789	Eomes/T	2
GO:0048368	lateral mesoderm development	2/56	18/22777	0.000885706	0.00654773	0.00419789	Nodal/Cer1	2
GO:0072077	renal vesicle morphogenesis	2/56	18/22777	0.000885706	0.00654773	0.00419789	Lhx1/Six2	2
GO:0007632	visual behavior	3/56	79/22777	0.000975198	0.00713256	0.00457283	Chrd/Sgk1/Foxb1	3
GO:0060976	coronary vasculature development	3/56	79/22777	0.000975198	0.00713256	0.00457283	Tgfbr3/Apln/Aplnr	3
GO:0035107	appendage morphogenesis	4/56	179/22777	0.00098502	0.00713256	0.00457283	Wnt3/Fgf8/Pitx2/Sp8	4
GO:0035108	limb morphogenesis	4/56	179/22777	0.00098502	0.00713256	0.00457283	Wnt3/Fgf8/Pitx2/Sp8	4
GO:0030336	negative regulation of cell migration	5/56	313/22777	0.00102181	0.00735703	0.00471675	Chrd/Wnt11/Tgfbr3/Adamts9/Nodal	5
GO:0031214	biomineral tissue development	4/56	181/22777	0.00102644	0.00735703	0.00471675	Axin2/Wnt11/Alox15/Cer1	4
GO:0048557	embryonic digestive tract morphogenesis	2/56	20/22777	0.00109643	0.0077797	0.00498773	Six2/Pitx2	2
GO:0072087	renal vesicle development	2/56	20/22777	0.00109643	0.0077797	0.00498773	Lhx1/Six2	2
GO:0016331	morphogenesis of embryonic epithelium	4/56	188/22777	0.00118108	0.00833843	0.00534594	Fgf8/Wnt2b/Nodal/T	4
GO:2000146	negative regulation of cell motility	5/56	326/22777	0.0012241	0.00859914	0.00551309	Chrd/Wnt11/Tgfbr3/Adamts9/Nodal	5
GO:0090130	tissue migration	5/56	330/22777	0.00129193	0.00903069	0.00578977	Smoc2/Fgf8/Tgfbr3/Adamts9/T	5
GO:0072273	metanephric nephron morphogenesis	2/56	22/22777	0.00132883	0.00924291	0.00592582	Lhx1/Six2	2
GO:0071276	cellular response to cadmium ion	2/56	23/22777	0.00145309	0.0100086	0.00641674	Foxa2/Cer1	2
GO:0090190	positive regulation of branching involved in ureteric bud morphogenesis	2/56	23/22777	0.00145309	0.0100086	0.00641674	Lhx1/Wnt2b	2
GO:0030512	negative regulation of transforming growth factor beta receptor signaling pathway	3/56	93/22777	0.00156187	0.0106837	0.00684955	Tgfbr3/Tdgf1/Pmepa1	3
GO:0007179	transforming growth factor beta receptor signaling pathway	4/56	203/22777	0.00156624	0.0106837	0.00684955	Tgfbr3/Tdgf1/Nodal/Pmepa1	4
GO:0040019	positive regulation of embryonic development	2/56	24/22777	0.0015827	0.0107441	0.00688825	Lhx1/Foxa2	2
GO:0001764	neuron migration	4/56	204/22777	0.00159467	0.0107736	0.00690715	Evx1/Lhx1/Pitx2/Eomes	4
GO:0048644	muscle organ morphogenesis	3/56	95/22777	0.0016602	0.0111629	0.00715677	Gsc/Pitx2/Tgfbr3	3
GO:0007350	blastoderm segmentation	2/56	25/22777	0.00171761	0.011333	0.00726585	Chrd/Tdgf1	2
GO:0021854	hypothalamus development	2/56	25/22777	0.00171761	0.011333	0.00726585	Pitx2/Foxb1	2
GO:0030903	notochord development	2/56	25/22777	0.00171761	0.011333	0.00726585	Wnt11/T	2
GO:0048333	mesodermal cell differentiation	2/56	25/22777	0.00171761	0.011333	0.00726585	Six2/Nodal	2
GO:0048736	appendage development	4/56	211/22777	0.00180385	0.0117918	0.00755998	Wnt3/Fgf8/Pitx2/Sp8	4
GO:0060173	limb development	4/56	211/22777	0.00180385	0.0117918	0.00755998	Wnt3/Fgf8/Pitx2/Sp8	4
GO:0042474	middle ear morphogenesis	2/56	26/22777	0.00185782	0.0120887	0.00775029	Gsc/Six2	2
GO:0010717	regulation of epithelial to mesenchymal transition	3/56	99/22777	0.00186831	0.0121012	0.00775832	Axin2/Tgfbr3/Foxa2	3
GO:0060021	roof of mouth development	3/56	100/22777	0.00192276	0.012397	0.00794796	Wnt8a/Wnt11/Tgfbr3	3
GO:0003338	metanephros morphogenesis	2/56	27/22777	0.00200328	0.0128574	0.00824318	Lhx1/Six2	2
GO:0035265	organ growth	4/56	220/22777	0.00209986	0.0134163	0.00860149	Col14a1/Fgf8/Tgfbr3/Cer1	4
GO:0003272	endocardial cushion formation	2/56	28/22777	0.00215399	0.0137001	0.00878344	Fgf8/Aplnr	2
GO:0021510	spinal cord development	3/56	105/22777	0.00220984	0.0139299	0.00893076	Chrd/Lhx1/Foxb1	3
GO:0090288	negative regulation of cellular response to growth factor stimulus	3/56	105/22777	0.00220984	0.0139299	0.00893076	Chrd/Apln/Cer1	3
GO:0007517	muscle organ development	5/56	375/22777	0.00226034	0.0141849	0.00909423	Gsc/Fgf8/Pitx2/Tgfbr3/Eomes	5
GO:0002029	desensitization of G protein-coupled receptor signaling pathway	2/56	29/22777	0.0023099	0.0142427	0.0091313	Apln/Aplnr	2
GO:0036342	post-anal tail morphogenesis	2/56	29/22777	0.0023099	0.0142427	0.0091313	T/Sp5	2
GO:0060571	morphogenesis of an epithelial fold	2/56	29/22777	0.0023099	0.0142427	0.0091313	Wnt2b/Nodal	2
GO:0061311	cell surface receptor signaling pathway involved in heart development	2/56	29/22777	0.0023099	0.0142427	0.0091313	Chrd/Wnt11	2
GO:0022401	negative adaptation of signaling pathway	2/56	30/22777	0.002471	0.0151698	0.00972567	Apln/Aplnr	2
GO:0021533	cell differentiation in hindbrain	2/56	31/22777	0.00263726	0.0161204	0.0103351	Lhx1/Foxa2	2
GO:0023058	adaptation of signaling pathway	2/56	32/22777	0.00280865	0.0170206	0.0109123	Apln/Aplnr	2
GO:0060317	cardiac epithelial to mesenchymal transition	2/56	32/22777	0.00280865	0.0170206	0.0109123	Fgf8/Tgfbr3	2
GO:0008045	motor neuron axon guidance	2/56	33/22777	0.00298515	0.0178603	0.0114506	Lhx1/Fgf8	2
GO:0040036	regulation of fibroblast growth factor receptor signaling pathway	2/56	33/22777	0.00298515	0.0178603	0.0114506	Smoc2/Apln	2
GO:0048566	embryonic digestive tract development	2/56	33/22777	0.00298515	0.0178603	0.0114506	Six2/Pitx2	2
GO:0071560	cellular response to transforming growth factor beta stimulus	4/56	243/22777	0.00300593	0.0179088	0.0114817	Tgfbr3/Tdgf1/Nodal/Pmepa1	4
GO:0001892	embryonic placenta development	3/56	118/22777	0.00307649	0.0182521	0.0117018	Cdx2/Eomes/Nodal	3
GO:0055006	cardiac cell development	3/56	119/22777	0.0031506	0.0186136	0.0119336	Col14a1/Pitx2/Tgfbr3	3
GO:0021904	dorsal/ventral neural tube patterning	2/56	34/22777	0.00316673	0.0186309	0.0119447	Gsc/Foxa2	2
GO:0071559	response to transforming growth factor beta	4/56	247/22777	0.00318695	0.0186721	0.0119711	Tgfbr3/Tdgf1/Nodal/Pmepa1	4
GO:0060914	heart formation	2/56	35/22777	0.00335338	0.0195567	0.0125382	Axin2/Wnt11	2
GO:0060828	regulation of canonical Wnt signaling pathway	4/56	251/22777	0.00337529	0.0195567	0.0125382	Axin2/Wnt11/Wnt5b/Dact1	4
GO:0008306	associative learning	3/56	122/22777	0.00337949	0.0195567	0.0125382	Chrd/Sgk1/Foxb1	3
GO:0010719	negative regulation of epithelial to mesenchymal transition	2/56	36/22777	0.00354505	0.020348	0.0130455	Tgfbr3/Foxa2	2
GO:0046686	response to cadmium ion	2/56	36/22777	0.00354505	0.020348	0.0130455	Foxa2/Cer1	2
GO:0043583	ear development	4/56	255/22777	0.00357109	0.0204145	0.0130882	Gsc/Six2/Fgf8/Chrna9	4
GO:0046620	regulation of organ growth	3/56	125/22777	0.00361834	0.0206012	0.0132078	Col14a1/Fgf8/Tgfbr3	3
GO:0050678	regulation of epithelial cell proliferation	5/56	424/22777	0.00382632	0.0216978	0.0139109	Tgfbr3/Sgpp2/Apln/Nodal/Aplnr	5
GO:0060071	Wnt signaling pathway, planar cell polarity pathway	2/56	38/22777	0.0039434	0.0220956	0.0141659	Wnt11/Dact1	2
GO:0060441	epithelial tube branching involved in lung morphogenesis	2/56	38/22777	0.0039434	0.0220956	0.0141659	Wnt2b/Foxa2	2
GO:0072210	metanephric nephron development	2/56	38/22777	0.0039434	0.0220956	0.0141659	Lhx1/Six2	2
GO:0003203	endocardial cushion morphogenesis	2/56	39/22777	0.00415003	0.0229798	0.0147328	Fgf8/Aplnr	2
GO:0021983	pituitary gland development	2/56	39/22777	0.00415003	0.0229798	0.0147328	Fgf8/Pitx2	2
GO:0035909	aorta morphogenesis	2/56	39/22777	0.00415003	0.0229798	0.0147328	Fgf8/Adamts9	2
GO:0035640	exploration behavior	2/56	40/22777	0.00436159	0.0239633	0.0153634	Chrd/Gad1	2
GO:1905332	positive regulation of morphogenesis of an epithelium	2/56	40/22777	0.00436159	0.0239633	0.0153634	Lhx1/Wnt2b	2
GO:0021537	telencephalon development	4/56	273/22777	0.00454826	0.0246726	0.0158181	Lhx1/Fgf8/Eomes/Foxb1	4
GO:0003230	cardiac atrium development	2/56	41/22777	0.00457806	0.0246726	0.0158181	Wnt11/Pitx2	2
GO:0010464	regulation of mesenchymal cell proliferation	2/56	41/22777	0.00457806	0.0246726	0.0158181	Chrd/Wnt11	2
GO:0035850	epithelial cell differentiation involved in kidney development	2/56	41/22777	0.00457806	0.0246726	0.0158181	Lhx1/Six2	2
GO:0060351	cartilage development involved in endochondral bone morphogenesis	2/56	41/22777	0.00457806	0.0246726	0.0158181	Axin2/Cer1	2
GO:0017015	regulation of transforming growth factor beta receptor signaling pathway	3/56	137/22777	0.00467585	0.0251038	0.0160946	Tgfbr3/Tdgf1/Pmepa1	3
GO:0051090	regulation of DNA-binding transcription factor activity	5/56	446/22777	0.00473649	0.025333	0.0162416	Tgfbr3/Eomes/Foxa2/Nodal/T	5
GO:1903844	regulation of cellular response to transforming growth factor beta stimulus	3/56	140/22777	0.00496637	0.0264623	0.0169656	Tgfbr3/Tdgf1/Pmepa1	3
GO:0090175	regulation of establishment of planar polarity	2/56	43/22777	0.00502563	0.0266774	0.0171034	Wnt11/Dact1	2
GO:0010811	positive regulation of cell-substrate adhesion	3/56	142/22777	0.00516599	0.0273198	0.0175153	Alox15/Smoc2/Tdgf1	3
GO:0035886	vascular associated smooth muscle cell differentiation	2/56	44/22777	0.00525668	0.0275927	0.0176902	Pitx2/Aplnr	2
GO:0045197	establishment or maintenance of epithelial cell apical/basal polarity	2/56	44/22777	0.00525668	0.0275927	0.0176902	Wnt11/Cdx2	2
GO:0042692	muscle cell differentiation	5/56	458/22777	0.00529333	0.0276821	0.0177476	Col14a1/Pitx2/Tdgf1/Aplnr/T	5
GO:0035270	endocrine system development	3/56	144/22777	0.00537039	0.0279815	0.0179395	Fgf8/Pitx2/Foxa2	3
GO:0001569	branching involved in blood vessel morphogenesis	2/56	45/22777	0.00549254	0.0285127	0.0182801	Fgf8/Pitx2	2
GO:0045598	regulation of fat cell differentiation	3/56	152/22777	0.00623644	0.0322559	0.0206799	Axin2/Wnt5b/Dact1	3
GO:0031333	negative regulation of protein-containing complex assembly	3/56	154/22777	0.00646521	0.0330731	0.0212039	Sgk1/Pmepa1/Dact1	3
GO:0030901	midbrain development	2/56	49/22777	0.00648362	0.0330731	0.0212039	Wnt3/Foxb1	2
GO:0043949	regulation of cAMP-mediated signaling	2/56	49/22777	0.00648362	0.0330731	0.0212039	Pde10a/Aplnr	2
GO:0048732	gland development	5/56	481/22777	0.00648814	0.0330731	0.0212039	Fgf8/Pitx2/Tgfbr3/Nodal/Foxb1	5
GO:0045765	regulation of angiogenesis	4/56	305/22777	0.00670386	0.0340049	0.0218013	Smoc2/Adamts9/Nodal/Aplnr	4
GO:0035088	establishment or maintenance of apical/basal cell polarity	2/56	50/22777	0.00674318	0.0340049	0.0218013	Wnt11/Cdx2	2
GO:0061245	establishment or maintenance of bipolar cell polarity	2/56	50/22777	0.00674318	0.0340049	0.0218013	Wnt11/Cdx2	2
GO:0061448	connective tissue development	4/56	307/22777	0.00685755	0.0344586	0.0220921	Axin2/Six2/Foxa2/Cer1	4
GO:0048806	genitalia development	2/56	51/22777	0.00700741	0.0349935	0.0224351	Lhx1/Fgf8	2
GO:1901342	regulation of vasculature development	4/56	309/22777	0.00701357	0.0349935	0.0224351	Smoc2/Adamts9/Nodal/Aplnr	4
GO:0003197	endocardial cushion development	2/56	52/22777	0.00727628	0.0360495	0.0231121	Fgf8/Aplnr	2
GO:0061005	cell differentiation involved in kidney development	2/56	52/22777	0.00727628	0.0360495	0.0231121	Lhx1/Six2	2
GO:0003179	heart valve morphogenesis	2/56	54/22777	0.00782786	0.0386466	0.0247772	Axin2/Adamts9	2
GO:0030198	extracellular matrix organization	4/56	322/22777	0.00808534	0.0397641	0.0254936	Axin2/Col14a1/Smoc2/Adamts9	4
GO:0032330	regulation of chondrocyte differentiation	2/56	55/22777	0.00811052	0.0397641	0.0254936	Axin2/Six2	2
GO:0045927	positive regulation of growth	4/56	323/22777	0.00817199	0.0399268	0.0255979	Wnt3/Sgk1/Fgf8/Tgfbr3	4
GO:0043062	extracellular structure organization	4/56	324/22777	0.00825925	0.0400758	0.0256934	Axin2/Col14a1/Smoc2/Adamts9	4
GO:0045229	external encapsulating structure organization	4/56	324/22777	0.00825925	0.0400758	0.0256934	Axin2/Col14a1/Smoc2/Adamts9	4
GO:0072175	epithelial tube formation	3/56	170/22777	0.00847617	0.0409875	0.026278	Fgf8/Nodal/T	3
GO:0070372	regulation of ERK1 and ERK2 cascade	4/56	328/22777	0.00861442	0.0413726	0.0265249	Alox15/Fgf8/Chrna9/Nodal	4
GO:0090132	epithelium migration	4/56	328/22777	0.00861442	0.0413726	0.0265249	Smoc2/Fgf8/Tgfbr3/Adamts9	4
GO:0043433	negative regulation of DNA-binding transcription factor activity	3/56	173/22777	0.00888961	0.0425496	0.0272794	Eomes/Foxa2/T	3
GO:0030514	negative regulation of BMP signaling pathway	2/56	58/22777	0.00898572	0.0428643	0.0274812	Chrd/Cer1	2
GO:0071248	cellular response to metal ion	3/56	176/22777	0.00931472	0.0442841	0.0283915	Alox15/Foxa2/Cer1	3
GO:0045744	negative regulation of G protein-coupled receptor signaling pathway	2/56	60/22777	0.00959162	0.0454476	0.0291374	Apln/Aplnr	2
GO:0051146	striated muscle cell differentiation	4/56	340/22777	0.00973973	0.045995	0.0294884	Col14a1/Pitx2/Tdgf1/T	4
GO:0001974	blood vessel remodeling	2/56	61/22777	0.00990124	0.0466018	0.0298774	Fgf8/Tgfbr3	2
GO:0045766	positive regulation of angiogenesis	3/56	181/22777	0.0100494	0.0469857	0.0301236	Smoc2/Nodal/Aplnr	3
GO:1904018	positive regulation of vasculature development	3/56	181/22777	0.0100494	0.0469857	0.0301236	Smoc2/Nodal/Aplnr	3
GO:0001890	placenta development	3/56	184/22777	0.0105059	0.0487658	0.0312648	Cdx2/Eomes/Nodal	3
GO:0010171	body morphogenesis	2/56	63/22777	0.0105337	0.0487658	0.0312648	Wnt3/Mab21l2	2
GO:0046622	positive regulation of organ growth	2/56	63/22777	0.0105337	0.0487658	0.0312648	Fgf8/Tgfbr3	2
GO:0035148	tube formation	3/56	185/22777	0.0106607	0.0491927	0.0315385	Fgf8/Nodal/T	3
GO:0001736	establishment of planar polarity	2/56	64/22777	0.0108565	0.0499327	0.0320129	Wnt11/Dact1	2

### Sheet: GO_DEGs.up_F1_d5_KOvsWT
ID	Description	GeneRatio	BgRatio	pvalue	p.adjust	qvalue	geneID	Count
GO:0003007	heart morphogenesis	54/319	291/22777	1.19082e-44	4.71209e-41	3.06856e-41	Tbx2/Tgfb1/Shh/Mef2c/Gata6/Fgfrl1/Fhl2/Tbx1/Wnt2/Myl2/Nkx2-5/Gata3/Gata5/Tbx3/Ryr2/Msx2/Gata4/Zfpm2/Has2/Emp2/Snai2/Dkk1/Nrp1/Sox17/Eya1/Cfc1/Tnnt2/Tnni1/Bmp2/Pitx2/Smarcd3/Tgfbr3/Wnt16/Slit2/Ednra/Tbx20/Twist1/Smad6/Hand1/Hand2/Tgfb2/Myh6/Isl1/Foxf1/Fat4/Flrt2/Zfpm1/Foxc1/Six1/Ttn/Robo2/Myh7/Xirp1/Tnnc1	54
GO:0003206	cardiac chamber morphogenesis	39/319	152/22777	3.41353e-38	6.75367e-35	4.39806e-35	Tbx2/Tgfb1/Mef2c/Gata6/Fgfrl1/Fhl2/Tbx1/Wnt2/Myl2/Nkx2-5/Gata3/Tbx3/Ryr2/Msx2/Gata4/Zfpm2/Nrp1/Cfc1/Tnnt2/Tnni1/Bmp2/Pitx2/Smarcd3/Tgfbr3/Slit2/Ednra/Tbx20/Smad6/Hand1/Hand2/Tgfb2/Myh6/Isl1/Foxf1/Zfpm1/Foxc1/Robo2/Myh7/Tnnc1	39
GO:0003205	cardiac chamber development	41/319	200/22777	8.28724e-36	1.09309e-32	7.1183e-33	Tbx2/Tgfb1/Mef2c/Gata6/Fgfrl1/Fhl2/Tbx1/Wnt2/Myl2/Nkx2-5/Gata3/Tbx3/Myocd/Ryr2/Msx2/Gata4/Zfpm2/Nrp1/Cfc1/Tnnt2/Tnni1/Bmp2/Pitx2/Smarcd3/Tgfbr3/Slit2/Ednra/Tbx20/Smad6/Hand1/Prdm1/Hand2/Tgfb2/Myh6/Isl1/Foxf1/Zfpm1/Foxc1/Robo2/Myh7/Tnnc1	41
GO:0060485	mesenchyme development	47/319	309/22777	1.031e-34	1.01991e-31	6.64179e-32	Tbx2/Tgfb1/Shh/Mef2c/Tbx1/Wnt2/Nkx2-5/Gata3/Gata5/Tbx3/Kitl/Myocd/Gsc/Msx2/Fgf10/Gata4/Has2/Emp2/Snai2/Six2/Bambi/Cyp26a1/Nrp1/Bmp2/Pitx2/Tgfbr3/Wnt16/Ret/Ednra/Tbx20/Sema3f/Foxa1/Twist1/Alx1/Foxa2/Hand1/Rbm24/Hand2/Tgfb2/Isl1/Foxf1/Foxc1/Six1/Robo2/Foxd1/Zfp703/Fendrr	47
GO:0014706	striated muscle tissue development	46/319	295/22777	1.76138e-34	1.39396e-31	9.07762e-32	Tbx2/Tgfb1/Shh/Mef2c/Gata6/Fhl2/Wnt2/Myl2/Nkx2-5/Gata5/Rarb/Eya2/Tbx3/Igf1/Myl7/Myocd/Ryr2/Gata4/Zfpm2/Popdc2/Pdgfrb/Dkk1/Eya1/Tnnt2/Tnni1/Bmp2/Pitx2/Pdgfra/Tgfbr3/Ednra/Tbx20/Twist1/Hand1/AW551984/Hand2/Alpk3/Tgfb2/Myh6/Isl1/Dsg2/Zfpm1/Foxc1/Ttn/Myh7/Xirp1/Tnnc1	46
GO:0060537	muscle tissue development	56/319	500/22777	4.64752e-34	3.06504e-31	1.99599e-31	Tbx2/Tgfb1/Shh/Mef2c/Gata6/Vax1/Fhl2/Tbx1/Wnt2/Myl2/Nkx2-5/Gata5/Rarb/Eya2/Tbx3/Igf1/Myl7/Myocd/Ryr2/Gata4/Zfpm2/Popdc2/Pdgfrb/Dkk1/Eya1/Igfbp5/Tnnt2/Tnni1/Bmp2/Pitx2/Pdgfra/Tgfbr3/Ednra/Tbx20/Twist1/Hand1/AW551984/Rbm24/Hand2/Alpk3/Tgfb2/Myh6/Isl1/Dsg2/Igf2/Zfpm1/Vgll2/Foxc1/Foxl2/Six1/Ttn/Myh7/Smyd1/Vamp5/Xirp1/Tnnc1	56
GO:0060562	epithelial tube morphogenesis	49/319	397/22777	8.59982e-32	4.86136e-29	3.16577e-29	Tbx2/Tgfb1/Shh/Pgf/Mef2c/Tbx1/Wnt2/Nkx2-5/Gata3/Tbx3/Sfrp5/Igf1/Lgr5/Cobl/Ryr2/Msx2/Fgf10/Gata4/Six2/Hhex/Nrp1/Sox17/Eya1/Cfc1/Kif26b/Bmp2/Pitx2/Pdgfra/Ret/Slit2/Ednra/Tbx20/Foxa1/Twist1/Alx1/Stox1/Foxa2/Hand1/Hand2/Tgfb2/Foxf1/Fat4/Adamts12/Six1/Casr/Kdr/Hhip/Hs3st3b1/Foxd1	49
GO:0048738	cardiac muscle tissue development	42/319	275/22777	3.87324e-31	1.9158e-28	1.24759e-28	Tbx2/Tgfb1/Mef2c/Gata6/Fhl2/Wnt2/Myl2/Nkx2-5/Gata5/Rarb/Tbx3/Igf1/Myl7/Myocd/Ryr2/Gata4/Zfpm2/Popdc2/Pdgfrb/Dkk1/Tnnt2/Tnni1/Bmp2/Pitx2/Pdgfra/Tgfbr3/Ednra/Tbx20/Hand1/AW551984/Hand2/Alpk3/Tgfb2/Myh6/Isl1/Dsg2/Zfpm1/Foxc1/Ttn/Myh7/Xirp1/Tnnc1	42
GO:0045165	cell fate commitment	41/319	301/22777	2.19441e-28	9.64808e-26	6.28294e-26	Tbx2/Mnx1/Tgfb1/Shh/Mef2c/Gata6/Tbx1/Wnt2/Myl2/Nkx2-5/Gata3/Gata5/Tbx3/Gsc/Fgf10/Gata4/Ebf2/Six2/Dkk1/Tlx1/Sox17/Eya1/Prrx1/Bmp2/Tbx15/Nfia/Ptch2/Tal1/Wnt16/Ednra/Tbx20/Batf/Foxa1/Foxa2/Hand1/AW551984/Prdm1/Tgfb2/Isl1/Six1/Kdr	41
GO:0003231	cardiac ventricle development	32/319	154/22777	2.59359e-28	9.88836e-26	6.43941e-26	Tgfb1/Mef2c/Fgfrl1/Myl2/Nkx2-5/Gata3/Tbx3/Myocd/Ryr2/Gata4/Zfpm2/Tnnt2/Tnni1/Pitx2/Smarcd3/Tgfbr3/Slit2/Ednra/Tbx20/Smad6/Hand1/Prdm1/Hand2/Tgfb2/Myh6/Isl1/Foxf1/Zfpm1/Foxc1/Robo2/Myh7/Tnnc1	32
GO:0048762	mesenchymal cell differentiation	38/319	248/22777	2.74885e-28	9.88836e-26	6.43941e-26	Tgfb1/Shh/Mef2c/Tbx1/Wnt2/Gata3/Gata5/Tbx3/Kitl/Myocd/Gsc/Msx2/Fgf10/Has2/Emp2/Snai2/Six2/Bambi/Cyp26a1/Nrp1/Bmp2/Pitx2/Tgfbr3/Wnt16/Ret/Ednra/Tbx20/Sema3f/Foxa1/Twist1/Alx1/Foxa2/Hand2/Tgfb2/Isl1/Foxc1/Six1/Zfp703	38
GO:0003151	outflow tract morphogenesis	25/319	88/22777	4.80685e-26	1.58506e-23	1.03221e-23	Tbx2/Mef2c/Gata6/Tbx1/Nkx2-5/Tbx3/Msx2/Gata4/Zfpm2/Nrp1/Sox17/Eya1/Pitx2/Tgfbr3/Ednra/Tbx20/Twist1/Smad6/Hand2/Tgfb2/Isl1/Zfpm1/Foxc1/Six1/Robo2	25
GO:0007517	muscle organ development	42/319	375/22777	1.31173e-25	3.9927e-23	2.60009e-23	Mnx1/Tgfb1/Shh/Mef2c/Vax1/Fgfrl1/Tbx1/Wnt2/Myl2/Nkx2-5/Unc45b/Myocd/Gsc/Dpf3/Ryr2/Gata4/Zfpm2/Popdc2/Tnnt2/Tnni1/Bmp2/Pitx2/Tgfbr3/Ednra/Tbx20/Twist1/Hand1/Rbm24/Tgfb2/Myh6/Isl1/Igf2/Zfpm1/Vgll2/Foxc1/Foxl2/Six1/Ttn/Myh7/Smyd1/Vamp5/Tnnc1	42
GO:0048644	muscle organ morphogenesis	25/319	95/22777	4.05902e-25	1.14725e-22	7.47104e-23	Tgfb1/Tbx1/Wnt2/Myl2/Nkx2-5/Gsc/Ryr2/Gata4/Zfpm2/Tnnt2/Tnni1/Bmp2/Pitx2/Tgfbr3/Ednra/Tbx20/Hand1/Tgfb2/Myh6/Isl1/Zfpm1/Foxc1/Ttn/Myh7/Tnnc1	25
GO:0042692	muscle cell differentiation	44/319	458/22777	4.73189e-24	1.24827e-21	8.12889e-22	Tbx2/Tgfb1/Shh/Mef2c/Gata6/Fhl2/Tbx1/Myl2/Nkx2-5/Rarb/Tbx3/Lama2/Igf1/Myocd/Dpf3/Fgf10/Gata4/Popdc2/Pdgfrb/Dkk1/Igfbp5/Tnnt2/Bmp2/Pitx2/Tmod1/Smarcd3/Pdgfra/Ednra/Smad6/AW551984/Rbm24/Hand2/Alpk3/Myh6/Isl1/Foxf1/Igf2/Six1/Ttn/Myh7/Tmem119/Smyd1/Prdm6/Xirp1	44
GO:0003208	cardiac ventricle morphogenesis	23/319	83/22777	8.97643e-24	2.21998e-21	1.44568e-21	Tgfb1/Mef2c/Myl2/Nkx2-5/Gata3/Ryr2/Gata4/Zfpm2/Tnnt2/Tnni1/Smarcd3/Tgfbr3/Ednra/Tbx20/Hand1/Hand2/Tgfb2/Myh6/Isl1/Foxf1/Foxc1/Myh7/Tnnc1	23
GO:0035051	cardiocyte differentiation	31/319	195/22777	9.77912e-24	2.2398e-21	1.45858e-21	Tbx2/Tgfb1/Mef2c/Gata6/Fhl2/Myl2/Nkx2-5/Rarb/Tbx3/Igf1/Myocd/Gata4/Popdc2/Pdgfrb/Dkk1/Sox17/Bmp2/Pitx2/Pdgfra/Tgfbr3/Ednra/Twist1/Smad6/AW551984/Hand2/Alpk3/Tgfb2/Myh6/Isl1/Ttn/Xirp1	31
GO:0001763	morphogenesis of a branching structure	34/319	249/22777	1.0475e-23	2.2398e-21	1.45858e-21	Tbx2/Tgfb1/Shh/Pgf/Tbx1/Wnt2/Tbx3/Igf1/Msx2/Fgf10/Snai2/Six2/Hhex/Nrp1/Eya1/Bmp2/Pitx2/Pdgfra/Slit2/Ednra/Tbx20/Foxa1/Foxa2/Tgm2/Prdm1/Foxf1/Fat4/Six1/Casr/Col13a1/Kdr/Hhip/Hs3st3b1/Foxd1	34
GO:0055008	cardiac muscle tissue morphogenesis	22/319	73/22777	1.07546e-23	2.2398e-21	1.45858e-21	Tgfb1/Wnt2/Myl2/Nkx2-5/Ryr2/Zfpm2/Tnnt2/Tnni1/Bmp2/Pitx2/Tgfbr3/Ednra/Tbx20/Hand1/Tgfb2/Myh6/Isl1/Zfpm1/Foxc1/Ttn/Myh7/Tnnc1	22
GO:0060415	muscle tissue morphogenesis	23/319	87/22777	2.9906e-23	5.9169e-21	3.85315e-21	Tgfb1/Tbx1/Wnt2/Myl2/Nkx2-5/Ryr2/Zfpm2/Tnnt2/Tnni1/Bmp2/Pitx2/Tgfbr3/Ednra/Tbx20/Hand1/Tgfb2/Myh6/Isl1/Zfpm1/Foxc1/Ttn/Myh7/Tnnc1	23
GO:0048754	branching morphogenesis of an epithelial tube	30/319	191/22777	7.6153e-23	1.43494e-20	9.34449e-21	Tbx2/Tgfb1/Shh/Pgf/Tbx1/Wnt2/Tbx3/Igf1/Msx2/Fgf10/Six2/Hhex/Nrp1/Eya1/Bmp2/Pitx2/Pdgfra/Slit2/Ednra/Tbx20/Foxa1/Foxa2/Foxf1/Fat4/Six1/Casr/Kdr/Hhip/Hs3st3b1/Foxd1	30
GO:0061138	morphogenesis of a branching epithelium	32/319	229/22777	1.10474e-22	1.98702e-20	1.29397e-20	Tbx2/Tgfb1/Shh/Pgf/Tbx1/Wnt2/Tbx3/Igf1/Msx2/Fgf10/Snai2/Six2/Hhex/Nrp1/Eya1/Bmp2/Pitx2/Pdgfra/Slit2/Ednra/Tbx20/Foxa1/Foxa2/Tgm2/Foxf1/Fat4/Six1/Casr/Kdr/Hhip/Hs3st3b1/Foxd1	32
GO:0003002	regionalization	42/319	449/22777	1.54651e-22	2.66068e-20	1.73266e-20	Tbx2/Mnx1/Shh/Mef2c/Tbx1/Wnt2/Nkx2-5/Gata5/Tbx3/Cobl/Gsc/Msx2/Fgf10/Gata4/Six2/Dkk1/Hhex/Cyp26a1/Nrp1/Sox17/Cfc1/Bmp2/Pitx2/Smarcd3/Ednra/Tbx20/Sema3f/Foxa1/Alx1/Smad6/Foxa2/Hand1/Hand2/Isl1/Foxf1/Foxc1/Six1/Ttn/Robo2/Hhip/Hoxb2/Foxd1	42
GO:0007389	pattern specification process	43/319	492/22777	6.69358e-22	1.1036e-19	7.18679e-20	Tbx2/Mnx1/Shh/Mef2c/Tbx1/Wnt2/Nkx2-5/Gata5/Tbx3/Cobl/Gsc/Msx2/Fgf10/Gata4/Six2/Dkk1/Hhex/Cyp26a1/Nrp1/Sox17/Eya1/Cfc1/Bmp2/Pitx2/Smarcd3/Ednra/Tbx20/Sema3f/Foxa1/Alx1/Smad6/Foxa2/Hand1/Hand2/Isl1/Foxf1/Foxc1/Six1/Ttn/Robo2/Hhip/Hoxb2/Foxd1	43
GO:0090287	regulation of cellular response to growth factor stimulus	35/319	320/22777	3.97645e-21	6.29392e-19	4.09867e-19	Tgfb1/Gata6/Fgfrl1/Gata3/Sfrp5/Grb10/Myocd/Msx2/Fgf10/Gata4/Smoc2/Bambi/Fbn2/Dkk1/Hhex/Nrp1/Fbn1/Bmp2/Emilin1/Tgfbr3/Fgf16/Adgra2/Slit2/Bmper/Tbx20/Fstl4/Smad6/Adamts12/Fzd4/Vwc2/Kcp/Kdr/Hhip/Foxd1/Zfp703	35
GO:0060411	cardiac septum morphogenesis	21/319	85/22777	1.18086e-20	1.79717e-18	1.17034e-18	Tbx2/Gata6/Fgfrl1/Tbx1/Nkx2-5/Tbx3/Msx2/Gata4/Zfpm2/Nrp1/Cfc1/Pitx2/Tgfbr3/Slit2/Tbx20/Smad6/Hand1/Tgfb2/Isl1/Zfpm1/Robo2	21
GO:0048562	embryonic organ morphogenesis	35/319	334/22777	1.62866e-20	2.38689e-18	1.55437e-18	Tbx2/Th/Shh/Mef2c/Tbx1/Nkx2-5/Gata3/Rarb/Tbx3/Gsc/Ryr2/Fgf10/Gata4/Six2/Sox17/Eya1/Cfc1/Prrx1/Tbx15/Pitx2/Pdgfra/Ednra/Tbx20/Twist1/Alx1/Stox1/Hand1/Hand2/Foxf2/Tgfb2/Prrx2/Foxf1/Foxl2/Six1/Hoxb2	35
GO:0055123	digestive system development	25/319	143/22777	2.12237e-20	2.99936e-18	1.95322e-18	Tbx2/Shh/Gata6/Gata5/Rarb/Sfrp5/Igf1/Cobl/Myocd/Fgf10/Gata4/Six2/Pkdcc/Sox17/Cfc1/Pitx2/Pdgfra/Cckbr/Prdm1/Foxf2/Foxf1/Dact1/Fat4/Igf2/Percc1	25
GO:0051146	striated muscle cell differentiation	35/319	340/22777	2.91733e-20	3.98064e-18	2.59224e-18	Tgfb1/Shh/Mef2c/Gata6/Fhl2/Tbx1/Myl2/Nkx2-5/Rarb/Tbx3/Igf1/Myocd/Gata4/Popdc2/Pdgfrb/Dkk1/Igfbp5/Tnnt2/Bmp2/Pitx2/Tmod1/Pdgfra/AW551984/Rbm24/Hand2/Alpk3/Myh6/Isl1/Igf2/Six1/Ttn/Myh7/Tmem119/Smyd1/Xirp1	35
GO:0003229	ventricular cardiac muscle tissue development	19/319	66/22777	3.35919e-20	4.43077e-18	2.88536e-18	Tgfb1/Myl2/Nkx2-5/Tbx3/Ryr2/Gata4/Zfpm2/Tnnt2/Tnni1/Tgfbr3/Ednra/Hand1/Tgfb2/Myh6/Isl1/Dsg2/Foxc1/Myh7/Tnnc1	19
GO:0072001	renal system development	35/319	351/22777	8.23303e-20	1.05091e-17	6.84362e-18	Tgfb1/Shh/Pgf/Mef2c/Gata3/Rarb/Lgr5/Myocd/Vcan/Fgf10/Six2/Pdgfrb/Nrp1/Sox17/Eya1/Kif26b/Fbn1/Bmp2/Nfia/Pdgfra/Ret/Angpt2/Slit2/Ednra/Bmper/Smad6/Prdm1/Tgfb2/Foxf1/Fat4/Foxc1/Six1/Robo2/Hs3st3b1/Foxd1	35
GO:0048863	stem cell differentiation	32/319	285/22777	9.63361e-20	1.19126e-17	7.75759e-18	Tbx2/Shh/Mef2c/Gata6/Tbx1/Nkx2-5/Tbx3/Kitl/Myocd/Gsc/Msx2/Snai2/Hhex/Cyp26a1/Nrp1/Sox17/Pitx2/Tal1/Pdgfra/Ret/Ednra/Batf/Sema3f/Foxa1/Twist1/Alx1/Rbm24/Hand2/Tgfb2/Isl1/Foxc1/Six1	32
GO:0003279	cardiac septum development	23/319	129/22777	4.60907e-19	5.5267e-17	3.59905e-17	Tbx2/Gata6/Fgfrl1/Tbx1/Nkx2-5/Gata3/Tbx3/Msx2/Gata4/Zfpm2/Nrp1/Cfc1/Pitx2/Tgfbr3/Slit2/Tbx20/Smad6/Hand1/Prdm1/Tgfb2/Isl1/Zfpm1/Robo2	23
GO:0048565	digestive tract development	23/319	130/22777	5.52986e-19	6.43578e-17	4.19105e-17	Tbx2/Shh/Gata6/Gata5/Rarb/Sfrp5/Cobl/Myocd/Fgf10/Gata4/Six2/Pkdcc/Sox17/Cfc1/Pitx2/Pdgfra/Cckbr/Prdm1/Foxf2/Foxf1/Dact1/Fat4/Percc1	23
GO:0003170	heart valve development	18/319	66/22777	9.92535e-19	1.12213e-16	7.30744e-17	Tgfb1/Mef2c/Fgfrl1/Gata3/Gata5/Gata4/Zfpm2/Bmp2/Pitx2/Emilin1/Slit2/Tbx20/Twist1/Smad6/Prdm1/Tgfb2/Zfpm1/Robo2	18
GO:0001667	ameboidal-type cell migration	38/319	468/22777	2.38207e-18	2.61829e-16	1.70506e-16	Tgfb1/Shh/Mef2c/Tbx1/Gata3/Kitl/Igf1/Fgf10/Has2/Emp2/Snai2/Smoc2/Fbn2/Nrp1/Sox17/Vil1/Ddr2/Pitx2/Tgfbr3/Ret/Fgf16/Angpt2/Adgra2/Slit2/Ednra/Bmper/Sema3f/Dpp4/Twist1/Alx1/Atoh8/Hand2/Tgfb2/Amot/Isl1/Igf2/Cd248/Kdr	38
GO:0055007	cardiac muscle cell differentiation	24/319	156/22777	2.78046e-18	2.97359e-16	1.93644e-16	Tgfb1/Mef2c/Gata6/Fhl2/Myl2/Nkx2-5/Rarb/Tbx3/Igf1/Myocd/Gata4/Popdc2/Pdgfrb/Dkk1/Bmp2/Pitx2/Pdgfra/AW551984/Hand2/Alpk3/Myh6/Isl1/Ttn/Xirp1	24
GO:0001837	epithelial to mesenchymal transition	24/319	157/22777	3.24124e-18	3.37515e-16	2.19794e-16	Tgfb1/Wnt2/Gata3/Tbx3/Myocd/Gsc/Msx2/Has2/Emp2/Snai2/Bambi/Bmp2/Tgfbr3/Wnt16/Ednra/Tbx20/Foxa1/Twist1/Alx1/Foxa2/Tgfb2/Isl1/Foxc1/Zfp703	24
GO:0001570	vasculogenesis	20/319	99/22777	7.33511e-18	7.44231e-16	4.84652e-16	Tgfb1/Shh/Nkx2-5/Myocd/Gata4/Zfpm2/Has2/Emp2/Pdgfrb/Hhex/Nrp1/Sox17/Pitx2/Tgfbr3/Tbx20/Amot/Asb4/Foxf1/Fzd4/Kdr	20
GO:0003179	heart valve morphogenesis	16/319	54/22777	1.96348e-17	1.94237e-15	1.26489e-15	Tgfb1/Mef2c/Fgfrl1/Gata3/Gata5/Gata4/Zfpm2/Bmp2/Emilin1/Slit2/Tbx20/Twist1/Smad6/Tgfb2/Zfpm1/Robo2	16
GO:0048645	animal organ formation	18/319	77/22777	2.06263e-17	1.99069e-15	1.29636e-15	Shh/Mef2c/Gata6/Tbx1/Wnt2/Gata5/Fgf10/Emp2/Dkk1/Hhex/Tlx1/Eya1/Bmp2/Smarcd3/Hand2/Isl1/Six1/Robo2	18
GO:0001657	ureteric bud development	20/319	107/22777	3.69916e-17	3.47856e-15	2.26528e-15	Tgfb1/Shh/Pgf/Gata3/Rarb/Vcan/Six2/Eya1/Kif26b/Bmp2/Ret/Slit2/Bmper/Smad6/Fat4/Foxc1/Six1/Robo2/Hs3st3b1/Foxd1	20
GO:0055010	ventricular cardiac muscle tissue morphogenesis	16/319	56/22777	3.78009e-17	3.47856e-15	2.26528e-15	Tgfb1/Myl2/Nkx2-5/Ryr2/Zfpm2/Tnnt2/Tnni1/Tgfbr3/Ednra/Hand1/Tgfb2/Myh6/Isl1/Foxc1/Myh7/Tnnc1	16
GO:0048732	gland development	37/319	481/22777	4.03231e-17	3.62633e-15	2.36151e-15	Tbx2/Vwf/Tgfb1/Shh/Gata6/Tbx1/Nkx2-5/Gata3/Tbx3/Igf1/Cobl/Msx2/Fgf10/Snai2/Pdgfrb/Hhex/Nrp1/Cfc1/Igfbp5/Bmp2/Pitx2/Pdgfra/Tgfbr3/Cckbr/Slit2/Ednra/Foxa1/Tgm2/Hand2/Tph1/Foxa3/Isl1/Foxf1/Igf2/Foxc1/Six1/Zfp703	37
GO:0072163	mesonephric epithelium development	20/319	110/22777	6.54346e-17	5.6288e-15	3.66554e-15	Tgfb1/Shh/Pgf/Gata3/Rarb/Vcan/Six2/Eya1/Kif26b/Bmp2/Ret/Slit2/Bmper/Smad6/Fat4/Foxc1/Six1/Robo2/Hs3st3b1/Foxd1	20
GO:0072164	mesonephric tubule development	20/319	110/22777	6.54346e-17	5.6288e-15	3.66554e-15	Tgfb1/Shh/Pgf/Gata3/Rarb/Vcan/Six2/Eya1/Kif26b/Bmp2/Ret/Slit2/Bmper/Smad6/Fat4/Foxc1/Six1/Robo2/Hs3st3b1/Foxd1	20
GO:0001822	kidney development	31/319	335/22777	9.82479e-17	8.27164e-15	5.38658e-15	Tgfb1/Shh/Pgf/Mef2c/Gata3/Rarb/Vcan/Fgf10/Six2/Pdgfrb/Nrp1/Sox17/Eya1/Kif26b/Fbn1/Bmp2/Pdgfra/Ret/Angpt2/Slit2/Ednra/Bmper/Smad6/Prdm1/Tgfb2/Fat4/Foxc1/Six1/Robo2/Hs3st3b1/Foxd1	31
GO:0001823	mesonephros development	20/319	113/22777	1.13682e-16	9.37166e-15	6.10293e-15	Tgfb1/Shh/Pgf/Gata3/Rarb/Vcan/Six2/Eya1/Kif26b/Bmp2/Ret/Slit2/Bmper/Smad6/Fat4/Foxc1/Six1/Robo2/Hs3st3b1/Foxd1	20
GO:0060840	artery development	20/319	120/22777	3.86785e-16	3.12349e-14	2.03405e-14	Tbx2/Shh/Tbx1/Myocd/Apob/Pdgfrb/Nrp1/Eya1/Prrx1/Ednra/Smad6/Prdm1/Hand2/Tgfb2/Prrx2/Foxf1/Foxc1/Six1/Robo2/Adgrf5	20
GO:0071772	response to BMP	24/319	193/22777	4.19605e-16	3.25564e-14	2.12011e-14	Tgfb1/Gata6/Gata3/Gata5/Sfrp5/Msx2/Gata4/Amhr2/Bambi/Dkk1/Fbn1/Bmp2/Nfia/Tgfbr3/Bmper/Tbx20/Fstl4/Smad6/Tgfb2/Adamts12/Vwc2/Kcp/Kdr/Foxd1	24
GO:0071773	cellular response to BMP stimulus	24/319	193/22777	4.19605e-16	3.25564e-14	2.12011e-14	Tgfb1/Gata6/Gata3/Gata5/Sfrp5/Msx2/Gata4/Amhr2/Bambi/Dkk1/Fbn1/Bmp2/Nfia/Tgfbr3/Bmper/Tbx20/Fstl4/Smad6/Tgfb2/Adamts12/Vwc2/Kcp/Kdr/Foxd1	24
GO:0072073	kidney epithelium development	22/319	155/22777	4.28247e-16	3.25879e-14	2.12216e-14	Tgfb1/Shh/Pgf/Mef2c/Gata3/Rarb/Vcan/Six2/Eya1/Kif26b/Bmp2/Ret/Slit2/Ednra/Bmper/Smad6/Fat4/Foxc1/Six1/Robo2/Hs3st3b1/Foxd1	22
GO:0003148	outflow tract septum morphogenesis	12/319	27/22777	6.6742e-16	4.98298e-14	3.24497e-14	Tbx2/Gata6/Tbx1/Nkx2-5/Msx2/Zfpm2/Nrp1/Tbx20/Smad6/Tgfb2/Isl1/Robo2	12
GO:0035265	organ growth	25/319	220/22777	8.65021e-16	6.33868e-14	4.12782e-14	Tbx2/Shh/Mef2c/Gata6/Wnt2/Nkx2-5/Rarb/Igf1/Myocd/Msx2/Fgf10/Gata4/Zfpm2/Pdgfrb/Col9a1/Ddr2/Pdgfra/Tgfbr3/Tbx20/Tgfb2/Myh6/Igf2/Foxc1/Ttn/Kdr	25
GO:0060541	respiratory system development	27/319	270/22777	1.48742e-15	1.07013e-13	6.96882e-14	Tbx2/Mnx1/Tgfb1/Shh/Gata6/Fgfrl1/Wnt2/Igf1/Myocd/Fgf10/Gata4/Zfpm2/Pkdcc/Pdgfrb/Hhex/Eya1/Cfc1/Igfbp5/Pitx2/Pdgfra/Foxa1/Foxa2/Foxf1/Six1/Kdr/Hhip/Fendrr	27
GO:0048844	artery morphogenesis	17/319	83/22777	1.77353e-15	1.25319e-13	8.16092e-14	Tbx2/Tbx1/Myocd/Apob/Pdgfrb/Nrp1/Eya1/Prrx1/Ednra/Prdm1/Hand2/Tgfb2/Prrx2/Foxf1/Foxc1/Six1/Adgrf5	17
GO:0001708	cell fate specification	19/319	116/22777	2.99683e-15	2.08043e-13	1.3548e-13	Tbx2/Mnx1/Shh/Tbx1/Myl2/Tbx3/Gsc/Six2/Dkk1/Sox17/Eya1/Tbx15/Nfia/Ptch2/Tbx20/Foxa1/Foxa2/Isl1/Six1	19
GO:0014033	neural crest cell differentiation	18/319	102/22777	4.16991e-15	2.84489e-13	1.85262e-13	Shh/Mef2c/Tbx1/Kitl/Gsc/Snai2/Cyp26a1/Nrp1/Pitx2/Ret/Ednra/Sema3f/Twist1/Alx1/Hand2/Isl1/Foxc1/Six1	18
GO:0003197	endocardial cushion development	14/319	52/22777	9.21037e-15	6.17719e-13	4.02265e-13	Tbx2/Gata5/Tbx3/Msx2/Gata4/Snai2/Bmp2/Tbx20/Twist1/Rbm24/Tgfb2/Isl1/Foxf1/Robo2	14
GO:0035050	embryonic heart tube development	17/319	95/22777	1.91855e-14	1.26529e-12	8.23968e-13	Tbx2/Shh/Mef2c/Nkx2-5/Tbx3/Ryr2/Gata4/Hhex/Sox17/Cfc1/Pitx2/Plxna4/Ednra/Tbx20/Hand1/Hand2/Foxc1	17
GO:0051145	smooth muscle cell differentiation	16/319	82/22777	2.72957e-14	1.77064e-12	1.15306e-12	Tbx2/Tgfb1/Shh/Mef2c/Gata6/Tbx3/Myocd/Fgf10/Pdgfrb/Pitx2/Smarcd3/Ednra/Smad6/Foxf1/Six1/Prdm6	16
GO:0003209	cardiac atrium morphogenesis	12/319	35/22777	2.89842e-14	1.82049e-12	1.18552e-12	Wnt2/Nkx2-5/Gata4/Cfc1/Tnnt2/Bmp2/Pitx2/Tbx20/Tgfb2/Myh6/Isl1/Zfpm1	12
GO:0060914	heart formation	12/319	35/22777	2.89842e-14	1.82049e-12	1.18552e-12	Mef2c/Tbx1/Gata5/Emp2/Dkk1/Eya1/Bmp2/Smarcd3/Hand2/Isl1/Six1/Robo2	12
GO:0003207	cardiac chamber formation	9/319	14/22777	3.488e-14	2.15657e-12	1.40438e-12	Tbx2/Mef2c/Nkx2-5/Bmp2/Smarcd3/Ednra/Tbx20/Hand1/Hand2	9
GO:0003215	cardiac right ventricle morphogenesis	10/319	20/22777	4.11732e-14	2.50649e-12	1.63226e-12	Nkx2-5/Gata3/Gata4/Zfpm2/Smarcd3/Tbx20/Hand1/Hand2/Tgfb2/Isl1	10
GO:0030324	lung development	24/319	239/22777	5.3572e-14	3.21189e-12	2.09162e-12	Tbx2/Tgfb1/Shh/Gata6/Wnt2/Igf1/Myocd/Fgf10/Gata4/Zfpm2/Pkdcc/Pdgfrb/Hhex/Eya1/Cfc1/Igfbp5/Pitx2/Pdgfra/Foxa1/Foxa2/Foxf1/Kdr/Hhip/Fendrr	24
GO:0048705	skeletal system morphogenesis	25/319	263/22777	5.55589e-14	3.28129e-12	2.13681e-12	Mef2c/Tbx1/Rarb/Gsc/Msx2/Has2/Six2/Fbn2/Pdgfrb/Eya1/Col9a1/Prrx1/Tbx15/Pdgfra/Twist1/Alx1/Tgfb2/Prrx2/Foxc1/Six1/Tmem119/Col13a1/Frem1/Hhip/Hoxb2	25
GO:0055006	cardiac cell development	18/319	119/22777	6.86036e-14	3.99213e-12	2.59972e-12	Fhl2/Myl2/Nkx2-5/Tbx3/Igf1/Myocd/Gata4/Popdc2/Pdgfrb/Pitx2/Pdgfra/Tgfbr3/Smad6/Alpk3/Myh6/Isl1/Ttn/Xirp1	18
GO:0030323	respiratory tube development	24/319	242/22777	7.06682e-14	4.05266e-12	2.63914e-12	Tbx2/Tgfb1/Shh/Gata6/Wnt2/Igf1/Myocd/Fgf10/Gata4/Zfpm2/Pkdcc/Pdgfrb/Hhex/Eya1/Cfc1/Igfbp5/Pitx2/Pdgfra/Foxa1/Foxa2/Foxf1/Kdr/Hhip/Fendrr	24
GO:0003228	atrial cardiac muscle tissue development	10/319	21/22777	7.76341e-14	4.38854e-12	2.85787e-12	Gata6/Wnt2/Nkx2-5/Tbx3/Popdc2/Tnnt2/Pitx2/Ednra/Myh6/Isl1	10
GO:0042693	muscle cell fate commitment	9/319	15/22777	8.61319e-14	4.80034e-12	3.12603e-12	Tbx2/Mef2c/Tbx1/Myl2/Nkx2-5/Tbx3/Fgf10/Dkk1/AW551984	9
GO:0033002	muscle cell proliferation	25/319	272/22777	1.19792e-13	6.58355e-12	4.28728e-12	Tbx2/Tgfb1/Shh/Mef2c/Gata6/Wnt2/Nkx2-5/Igf1/Myocd/Gata4/Zfpm2/Pdgfrb/Igfbp5/Ddr2/Rgs5/Bmp2/Tgfbr3/Ednra/Tbx20/Tgm2/Tgfb2/Foxc1/Six1/Prkg1/Calcrl	25
GO:0030509	BMP signaling pathway	21/319	181/22777	1.22388e-13	6.63407e-12	4.32018e-12	Tgfb1/Gata6/Sfrp5/Msx2/Gata4/Amhr2/Bambi/Dkk1/Fbn1/Bmp2/Nfia/Tgfbr3/Bmper/Tbx20/Fstl4/Smad6/Tgfb2/Vwc2/Kcp/Kdr/Foxd1	21
GO:0003012	muscle system process	31/319	435/22777	1.30057e-13	6.95455e-12	4.52888e-12	Tbx2/Mef2c/Gata6/Myl2/Nkx2-5/Gata5/Tbx3/Igf1/Pgam2/Myocd/Ryr2/Gata4/Igfbp5/Tnnt2/Tnni1/Tmod1/Nos1/Ednra/Tbx20/Kcnj5/Hand2/Rcsd1/Myh6/Dsg2/Ttn/Prkg1/Myh7/Adra2b/Calcrl/Sphk1/Tnnc1	31
GO:0001656	metanephros development	16/319	91/22777	1.52069e-13	8.02319e-12	5.22479e-12	Shh/Gata3/Fgf10/Six2/Pdgfrb/Sox17/Eya1/Kif26b/Fbn1/Pdgfra/Ret/Slit2/Fat4/Six1/Robo2/Foxd1	16
GO:1905314	semi-lunar valve development	12/319	40/22777	1.82285e-13	9.49083e-12	6.18053e-12	Tgfb1/Gata3/Gata5/Gata4/Bmp2/Emilin1/Slit2/Tbx20/Twist1/Smad6/Tgfb2/Robo2	12
GO:0050920	regulation of chemotaxis	23/319	232/22777	2.39821e-13	1.23243e-11	8.02574e-12	Tgfb1/Shh/Pgf/Fgf10/Snai2/Smoc2/Pdgfrb/Nrp1/Pdgfra/Plxna4/Fgf16/Angpt2/Adgra2/Slit2/Ednra/Sema3f/Dpp4/Lpar1/Rin3/Dscam/Casr/Robo2/Kdr	23
GO:0003230	cardiac atrium development	12/319	41/22777	2.54509e-13	1.29114e-11	8.40806e-12	Wnt2/Nkx2-5/Gata4/Cfc1/Tnnt2/Bmp2/Pitx2/Tbx20/Tgfb2/Myh6/Isl1/Zfpm1	12
GO:0055001	muscle cell development	23/319	234/22777	2.87754e-13	1.44132e-11	9.38602e-12	Mef2c/Fhl2/Myl2/Nkx2-5/Tbx3/Igf1/Myocd/Gata4/Popdc2/Pdgfrb/Tnnt2/Pitx2/Tmod1/Pdgfra/Ednra/Smad6/Alpk3/Myh6/Isl1/Six1/Ttn/Myh7/Xirp1	23
GO:0060317	cardiac epithelial to mesenchymal transition	11/319	32/22777	3.40006e-13	1.68176e-11	1.09518e-11	Wnt2/Tbx3/Msx2/Has2/Emp2/Snai2/Bmp2/Tgfbr3/Wnt16/Twist1/Tgfb2	11
GO:0010463	mesenchymal cell proliferation	13/319	55/22777	5.35102e-13	2.61407e-11	1.70231e-11	Tbx2/Shh/Tbx1/Wnt2/Six2/Prrx1/Bmp2/Hand2/Prrx2/Foxf1/Fat4/Six1/Kdr	13
GO:2000027	regulation of animal organ morphogenesis	18/319	134/22777	5.63877e-13	2.72105e-11	1.77198e-11	Pax9/Tgfb1/Shh/Tbx1/Wnt2/Gata3/Gata5/Sfrp5/Fgf10/Snai2/Six2/Dkk1/Bmp2/Ednra/Stox1/Dact1/Six1/Robo2	18
GO:0010717	regulation of epithelial to mesenchymal transition	16/319	99/22777	5.96743e-13	2.84496e-11	1.85267e-11	Tgfb1/Gata3/Myocd/Emp2/Bambi/Bmp2/Tgfbr3/Tbx20/Foxa1/Twist1/Alx1/Foxa2/Tgfb2/Isl1/Foxc1/Zfp703	16
GO:0072132	mesenchyme morphogenesis	13/319	56/22777	6.88187e-13	3.24185e-11	2.11113e-11	Tbx2/Gata5/Tbx3/Msx2/Snai2/Bmp2/Tbx20/Twist1/Tgfb2/Isl1/Foxf1/Foxc1/Robo2	13
GO:0003176	aortic valve development	11/319	34/22777	7.35363e-13	3.42333e-11	2.22931e-11	Tgfb1/Gata3/Gata5/Gata4/Bmp2/Emilin1/Slit2/Tbx20/Twist1/Smad6/Robo2	11
GO:0060425	lung morphogenesis	14/319	70/22777	8.02396e-13	3.69195e-11	2.40424e-11	Tbx2/Shh/Wnt2/Igf1/Fgf10/Gata4/Hhex/Cfc1/Pitx2/Pdgfra/Foxa1/Foxa2/Foxf1/Hhip	14
GO:0010632	regulation of epithelial cell migration	23/319	248/22777	9.79853e-13	4.45664e-11	2.90222e-11	Tgfb1/Shh/Mef2c/Gata3/Igf1/Fgf10/Has2/Emp2/Snai2/Smoc2/Nrp1/Vil1/Tgfbr3/Fgf16/Angpt2/Adgra2/Slit2/Bmper/Atoh8/Tgfb2/Amot/Igf2/Kdr	23
GO:0090092	regulation of transmembrane receptor protein serine/threonine kinase signaling pathway	24/319	275/22777	1.16048e-12	5.2182e-11	3.39815e-11	Tgfb1/Gata6/Sfrp5/Myocd/Msx2/Fgf10/Gata4/Bambi/Fbn2/Dkk1/Fbn1/Bmp2/Emilin1/Tgfbr3/Bmper/Tbx20/Fstl4/Smad6/Tgfb2/Vwc2/Kcp/Kdr/Foxd1/Zfp703	24
GO:0090130	tissue migration	26/319	330/22777	1.37476e-12	6.11227e-11	3.98038e-11	Tgfb1/Shh/Mef2c/Gata3/Kitl/Igf1/Fgf10/Has2/Emp2/Snai2/Smoc2/Nrp1/Vil1/Tgfbr3/Fgf16/Angpt2/Adgra2/Slit2/Bmper/Dpp4/Atoh8/Tgfb2/Amot/Foxf1/Igf2/Kdr	26
GO:0072006	nephron development	19/319	162/22777	1.51727e-12	6.67093e-11	4.34418e-11	Tgfb1/Shh/Pgf/Mef2c/Gata3/Six2/Pdgfrb/Eya1/Kif26b/Bmp2/Pdgfra/Ret/Angpt2/Ednra/Fat4/Foxc1/Six1/Hs3st3b1/Foxd1	19
GO:0014032	neural crest cell development	15/319	89/22777	1.69087e-12	7.35251e-11	4.78804e-11	Shh/Tbx1/Kitl/Snai2/Cyp26a1/Nrp1/Pitx2/Ret/Ednra/Sema3f/Twist1/Alx1/Hand2/Isl1/Foxc1	15
GO:0061448	connective tissue development	25/319	307/22777	1.81747e-12	7.8171e-11	5.09058e-11	Tgfb1/Mef2c/Optc/Gata3/Rarb/Igf1/Msx2/Ebf2/Snai2/Six2/Pkdcc/Pdgfrb/Col9a1/Prrx1/Bmp2/Nfia/Foxa1/Foxa2/Hand1/Hand2/Tgfb2/Prrx2/Adamts12/Runx3/Foxd1	25
GO:0030510	regulation of BMP signaling pathway	16/319	107/22777	2.06919e-12	8.80408e-11	5.73331e-11	Gata6/Sfrp5/Msx2/Gata4/Bambi/Dkk1/Fbn1/Tgfbr3/Bmper/Tbx20/Fstl4/Smad6/Vwc2/Kcp/Kdr/Foxd1	16
GO:0001503	ossification	29/319	425/22777	2.44646e-12	1.02986e-10	6.70653e-11	Tgfb1/Shh/Mef2c/Fhl2/Igf1/Msx2/Snai2/Six2/Bambi/Pkdcc/Fbn2/Dkk1/Igfbp5/Ddr2/Bmp2/Tgfbr3/Twist1/Zhx3/Smad6/Hand2/Tph1/Fat4/Adamts12/Igf2/Foxc1/Casr/Tmem119/Col13a1/Dnm3os	29
GO:0055013	cardiac muscle cell development	16/319	110/22777	3.20794e-12	1.33619e-10	8.70143e-11	Fhl2/Myl2/Nkx2-5/Tbx3/Igf1/Myocd/Gata4/Popdc2/Pdgfrb/Pitx2/Pdgfra/Alpk3/Myh6/Isl1/Ttn/Xirp1	16
GO:0006936	muscle contraction	25/319	318/22777	3.95452e-12	1.62858e-10	1.06055e-10	Tbx2/Myl2/Nkx2-5/Tbx3/Pgam2/Myocd/Ryr2/Gata4/Tnnt2/Tnni1/Tmod1/Nos1/Ednra/Tbx20/Kcnj5/Rcsd1/Myh6/Dsg2/Ttn/Prkg1/Myh7/Adra2b/Calcrl/Sphk1/Tnnc1	25
GO:0003180	aortic valve morphogenesis	10/319	29/22777	3.99222e-12	1.62858e-10	1.06055e-10	Tgfb1/Gata3/Gata5/Gata4/Emilin1/Slit2/Tbx20/Twist1/Smad6/Robo2	10
GO:0003203	endocardial cushion morphogenesis	11/319	39/22777	4.04773e-12	1.63437e-10	1.06432e-10	Tbx2/Gata5/Tbx3/Msx2/Snai2/Bmp2/Tbx20/Twist1/Tgfb2/Isl1/Robo2	11
GO:0010718	positive regulation of epithelial to mesenchymal transition	12/319	52/22777	5.79494e-12	2.31622e-10	1.50835e-10	Tgfb1/Myocd/Emp2/Bambi/Bmp2/Tbx20/Twist1/Alx1/Tgfb2/Isl1/Foxc1/Zfp703	12
GO:0007178	transmembrane receptor protein serine/threonine kinase signaling pathway	28/319	412/22777	6.54429e-12	2.58958e-10	1.68636e-10	Tgfb1/Gata6/Sfrp5/Myocd/Msx2/Fgf10/Gata4/Amhr2/Bambi/Fbn2/Dkk1/Cfc1/Fbn1/Bmp2/Nfia/Emilin1/Tgfbr3/Bmper/Tbx20/Fstl4/Smad6/Atoh8/Tgfb2/Vwc2/Kcp/Kdr/Foxd1/Zfp703	28
GO:0010631	epithelial cell migration	25/319	326/22777	6.81937e-12	2.67171e-10	1.73985e-10	Tgfb1/Shh/Mef2c/Gata3/Kitl/Igf1/Fgf10/Has2/Emp2/Snai2/Smoc2/Nrp1/Vil1/Tgfbr3/Fgf16/Angpt2/Adgra2/Slit2/Bmper/Dpp4/Atoh8/Tgfb2/Amot/Igf2/Kdr	25
GO:0090132	epithelium migration	25/319	328/22777	7.79451e-12	3.02381e-10	1.96914e-10	Tgfb1/Shh/Mef2c/Gata3/Kitl/Igf1/Fgf10/Has2/Emp2/Snai2/Smoc2/Nrp1/Vil1/Tgfbr3/Fgf16/Angpt2/Adgra2/Slit2/Bmper/Dpp4/Atoh8/Tgfb2/Amot/Igf2/Kdr	25
GO:0048864	stem cell development	15/319	99/22777	8.41233e-12	3.23181e-10	2.10459e-10	Shh/Tbx1/Kitl/Snai2/Cyp26a1/Nrp1/Pitx2/Ret/Ednra/Sema3f/Twist1/Alx1/Hand2/Isl1/Foxc1	15
GO:0060021	roof of mouth development	15/319	100/22777	9.77306e-12	3.71846e-10	2.4215e-10	Tbx2/Shh/Mef2c/Vax1/Tbx1/Tbx3/Snai2/Pkdcc/Prrx1/Pdgfra/Tgfbr3/Alx1/Hand2/Foxf2/Tgfb2	15
GO:0110110	positive regulation of animal organ morphogenesis	11/319	42/22777	9.95837e-12	3.75288e-10	2.44392e-10	Tgfb1/Wnt2/Gata3/Gata5/Fgf10/Dkk1/Bmp2/Ednra/Stox1/Six1/Robo2	11
GO:0060070	canonical Wnt signaling pathway	24/319	306/22777	1.13549e-11	4.23882e-10	2.76036e-10	Tgfb1/Shh/Wnt2/Nkx2-5/Gata3/Sfrp5/Lgr5/Fgf10/Snai2/Bambi/Dkk1/Hhex/Sox17/Rspo1/Wnt16/Adgra2/Ednra/Tle2/Isl1/Dact1/Amer3/Fzd4/Foxd1/Zfp703	24
GO:0043583	ear development	22/319	255/22777	1.3049e-11	4.82568e-10	3.14254e-10	Tbx2/Shh/Tbx1/Gata3/Tbx3/Igf1/Lgr5/Gsc/Fgf10/Six2/Eya1/Prrx1/Bmp2/Ednra/Bmper/Stox1/Tgfb2/Prrx2/Atp8b1/Fat4/Six1/Rubie	22
GO:0048546	digestive tract morphogenesis	12/319	56/22777	1.49138e-11	5.46425e-10	3.55838e-10	Shh/Sfrp5/Fgf10/Gata4/Six2/Sox17/Cfc1/Pitx2/Pdgfra/Foxf1/Dact1/Percc1	12
GO:0048566	embryonic digestive tract development	10/319	33/22777	1.75559e-11	6.37328e-10	4.15035e-10	Shh/Rarb/Fgf10/Gata4/Six2/Pkdcc/Pitx2/Pdgfra/Foxf2/Foxf1	10
GO:0060348	bone development	22/319	261/22777	2.06306e-11	7.4214e-10	4.8329e-10	Mef2c/Optc/Fli1/Rarb/Igf1/Msx2/Has2/Col9a1/Ddr2/Fbn1/Bmp2/Pitx2/Tal1/Twist1/Fat4/Adamts12/Zfpm1/Foxc1/Tmem119/Col13a1/Frem1/Kdr	22
GO:0003281	ventricular septum development	14/319	89/22777	2.49584e-11	8.89732e-10	5.79403e-10	Fgfrl1/Nkx2-5/Gata3/Tbx3/Gata4/Zfpm2/Pitx2/Tgfbr3/Slit2/Smad6/Prdm1/Tgfb2/Zfpm1/Robo2	14
GO:0048706	embryonic skeletal system development	17/319	148/22777	3.253e-11	1.1493e-09	7.48434e-10	Shh/Mef2c/Tbx1/Gsc/Six2/Eya1/Prrx1/Tbx15/Pdgfra/Ednra/Twist1/Alx1/Hand2/Tgfb2/Prrx2/Six1/Hoxb2	17
GO:0030198	extracellular matrix organization	24/319	322/22777	3.30673e-11	1.15794e-09	7.54064e-10	Mmp11/Tgfb1/Optc/Noxo1/Lama2/Has2/Smoc2/Col9a1/Lamb3/Ddr2/Bmp2/Emilin1/Pdgfra/Dpp4/Lum/Foxf2/Tgfb2/Mfap4/Foxf1/Flrt2/Adamts12/Foxc1/Col13a1/Col23a1	24
GO:0043062	extracellular structure organization	24/319	324/22777	3.76196e-11	1.29444e-09	8.42954e-10	Mmp11/Tgfb1/Optc/Noxo1/Lama2/Has2/Smoc2/Col9a1/Lamb3/Ddr2/Bmp2/Emilin1/Pdgfra/Dpp4/Lum/Foxf2/Tgfb2/Mfap4/Foxf1/Flrt2/Adamts12/Foxc1/Col13a1/Col23a1	24
GO:0045229	external encapsulating structure organization	24/319	324/22777	3.76196e-11	1.29444e-09	8.42954e-10	Mmp11/Tgfb1/Optc/Noxo1/Lama2/Has2/Smoc2/Col9a1/Lamb3/Ddr2/Bmp2/Emilin1/Pdgfra/Dpp4/Lum/Foxf2/Tgfb2/Mfap4/Foxf1/Flrt2/Adamts12/Foxc1/Col13a1/Col23a1	24
GO:0061333	renal tubule morphogenesis	14/319	92/22777	3.96749e-11	1.35339e-09	8.81346e-10	Tgfb1/Shh/Pgf/Mef2c/Gata3/Lgr5/Six2/Eya1/Kif26b/Bmp2/Fat4/Six1/Hs3st3b1/Foxd1	14
GO:0001755	neural crest cell migration	12/319	63/22777	6.52976e-11	2.2084e-09	1.43813e-09	Shh/Tbx1/Kitl/Nrp1/Pitx2/Ret/Ednra/Sema3f/Twist1/Alx1/Hand2/Isl1	12
GO:0010594	regulation of endothelial cell migration	18/319	177/22777	6.6346e-11	2.22484e-09	1.44884e-09	Tgfb1/Shh/Mef2c/Gata3/Igf1/Emp2/Snai2/Smoc2/Nrp1/Fgf16/Angpt2/Adgra2/Slit2/Bmper/Atoh8/Amot/Igf2/Kdr	18
GO:0060976	coronary vasculature development	13/319	79/22777	7.2022e-11	2.39488e-09	1.55957e-09	Shh/Gata6/Tbx1/Myocd/Gata4/Zfpm2/Pdgfrb/Nrp1/Cfc1/Tgfbr3/Smad6/Prdm1/Hand2	13
GO:0016055	Wnt signaling pathway	28/319	458/22777	7.83424e-11	2.58334e-09	1.6823e-09	Tgfb1/Shh/Wnt2/Nkx2-5/Gata3/Sfrp5/Lgr5/Grb10/Gsc/Fgf10/Snai2/Bambi/Dkk1/Hhex/Sox17/Bmp2/Pitx2/Rspo1/Wnt16/Adgra2/Ednra/Tle2/Isl1/Dact1/Amer3/Fzd4/Foxd1/Zfp703	28
GO:0007411	axon guidance	21/319	253/22777	7.96404e-11	2.60444e-09	1.69604e-09	Mnx1/Shh/Evx1/Mef2c/Vax1/Gata3/Lama2/Nrp1/Plxna4/Slit2/Ednra/Robo3/Sema3f/Tgfb2/Isl1/Flrt2/Dscam/Robo2/Cntn4/Runx3/Foxd1	21
GO:0060441	epithelial tube branching involved in lung morphogenesis	10/319	38/22777	8.42748e-11	2.73341e-09	1.78002e-09	Tbx2/Shh/Wnt2/Fgf10/Hhex/Pdgfra/Foxa1/Foxa2/Foxf1/Hhip	10
GO:0097485	neuron projection guidance	21/319	254/22777	8.573e-11	2.758e-09	1.79604e-09	Mnx1/Shh/Evx1/Mef2c/Vax1/Gata3/Lama2/Nrp1/Plxna4/Slit2/Ednra/Robo3/Sema3f/Tgfb2/Isl1/Flrt2/Dscam/Robo2/Cntn4/Runx3/Foxd1	21
GO:0198738	cell-cell signaling by wnt	28/319	460/22777	8.66359e-11	2.76466e-09	1.80038e-09	Tgfb1/Shh/Wnt2/Nkx2-5/Gata3/Sfrp5/Lgr5/Grb10/Gsc/Fgf10/Snai2/Bambi/Dkk1/Hhex/Sox17/Bmp2/Pitx2/Rspo1/Wnt16/Adgra2/Ednra/Tle2/Isl1/Dact1/Amer3/Fzd4/Foxd1/Zfp703	28
GO:0090497	mesenchymal cell migration	12/319	65/22777	9.61285e-11	3.04304e-09	1.98166e-09	Shh/Tbx1/Kitl/Nrp1/Pitx2/Ret/Ednra/Sema3f/Twist1/Alx1/Hand2/Isl1	12
GO:0009952	anterior/posterior pattern specification	20/319	233/22777	1.24679e-10	3.91553e-09	2.54983e-09	Shh/Tbx1/Wnt2/Tbx3/Cobl/Msx2/Gata4/Six2/Dkk1/Hhex/Cyp26a1/Sox17/Cfc1/Bmp2/Alx1/Foxa2/Foxf1/Foxc1/Ttn/Hoxb2	20
GO:0010634	positive regulation of epithelial cell migration	17/319	162/22777	1.38066e-10	4.30179e-09	2.80137e-09	Tgfb1/Shh/Gata3/Igf1/Fgf10/Has2/Snai2/Smoc2/Nrp1/Vil1/Fgf16/Adgra2/Atoh8/Tgfb2/Amot/Igf2/Kdr	17
GO:0072009	nephron epithelium development	15/319	120/22777	1.41881e-10	4.38611e-09	2.85628e-09	Tgfb1/Shh/Pgf/Mef2c/Gata3/Six2/Eya1/Kif26b/Bmp2/Ednra/Fat4/Foxc1/Six1/Hs3st3b1/Foxd1	15
GO:0014855	striated muscle cell proliferation	13/319	84/22777	1.60398e-10	4.88227e-09	3.17939e-09	Tbx2/Shh/Mef2c/Gata6/Wnt2/Nkx2-5/Gata4/Zfpm2/Tgfbr3/Tbx20/Tgfb2/Foxc1/Six1	13
GO:1904888	cranial skeletal system development	13/319	84/22777	1.60398e-10	4.88227e-09	3.17939e-09	Mef2c/Tbx1/Msx2/Six2/Prrx1/Tbx15/Pdgfra/Ednra/Twist1/Tgfb2/Prrx2/Six1/Frem1	13
GO:0090596	sensory organ morphogenesis	23/319	319/22777	1.66603e-10	5.03242e-09	3.27717e-09	Tbx2/Th/Shh/Tbx1/Gata3/Rarb/Tbx3/Gsc/Fgf10/Six2/Eya1/Prrx1/Pitx2/Ednra/Twist1/Stox1/Prdm1/Foxf2/Prrx2/Dscam/Foxl2/Six1/Kdr	23
GO:0001709	cell fate determination	10/319	41/22777	1.92567e-10	5.77263e-09	3.7592e-09	Tbx2/Mef2c/Gata6/Gata3/Ebf2/Sox17/Prrx1/Ptch2/Hand1/Isl1	10
GO:0003171	atrioventricular valve development	9/319	30/22777	2.04684e-10	6.08215e-09	3.96076e-09	Gata4/Zfpm2/Bmp2/Pitx2/Tbx20/Twist1/Smad6/Tgfb2/Zfpm1	9
GO:0035270	endocrine system development	16/319	144/22777	2.05966e-10	6.08215e-09	3.96076e-09	Mnx1/Shh/Gata6/Tbx1/Nkx2-5/Gata3/Fgf10/Pdgfrb/Hhex/Bmp2/Pitx2/Pdgfra/Ednra/Foxa2/Isl1/Six1	16
GO:0060419	heart growth	15/319	124/22777	2.27508e-10	6.66851e-09	4.34261e-09	Tbx2/Mef2c/Gata6/Wnt2/Nkx2-5/Igf1/Myocd/Gata4/Zfpm2/Tgfbr3/Tbx20/Tgfb2/Myh6/Foxc1/Ttn	15
GO:0010092	specification of animal organ identity	10/319	42/22777	2.49632e-10	7.26319e-09	4.72987e-09	Mef2c/Wnt2/Gata5/Fgf10/Dkk1/Bmp2/Smarcd3/Isl1/Six1/Robo2	10
GO:0003143	embryonic heart tube morphogenesis	12/319	71/22777	2.83475e-10	8.16892e-09	5.31969e-09	Tbx2/Shh/Mef2c/Nkx2-5/Tbx3/Ryr2/Gata4/Sox17/Cfc1/Tbx20/Hand1/Hand2	12
GO:0060037	pharyngeal system development	9/319	31/22777	2.8489e-10	8.16892e-09	5.31969e-09	Tbx1/Nkx2-5/Gata3/Eya1/Ednra/Tgfb2/Isl1/Six1/Adgrf5	9
GO:0051216	cartilage development	19/319	219/22777	3.04982e-10	8.68211e-09	5.65388e-09	Tgfb1/Mef2c/Optc/Gata3/Rarb/Msx2/Snai2/Six2/Pkdcc/Col9a1/Prrx1/Bmp2/Nfia/Hand1/Hand2/Tgfb2/Prrx2/Adamts12/Runx3	19
GO:0048839	inner ear development	19/319	221/22777	3.56109e-10	1.00652e-08	6.55455e-09	Tbx2/Shh/Tbx1/Gata3/Tbx3/Igf1/Lgr5/Fgf10/Eya1/Prrx1/Bmp2/Bmper/Stox1/Tgfb2/Prrx2/Atp8b1/Fat4/Six1/Rubie	19
GO:0060538	skeletal muscle organ development	19/319	222/22777	3.84557e-10	1.07921e-08	7.02796e-09	Mnx1/Tgfb1/Shh/Mef2c/Vax1/Fgfrl1/Tbx1/Myocd/Gata4/Popdc2/Pitx2/Twist1/Rbm24/Igf2/Vgll2/Foxl2/Six1/Smyd1/Vamp5	19
GO:0060977	coronary vasculature morphogenesis	9/319	32/22777	3.91522e-10	1.09102e-08	7.10485e-09	Shh/Tbx1/Gata4/Zfpm2/Pdgfrb/Nrp1/Tgfbr3/Smad6/Hand2	9
GO:1905330	regulation of morphogenesis of an epithelium	12/319	73/22777	3.97039e-10	1.09866e-08	7.15459e-09	Tbx2/Tgfb1/Shh/Wnt2/Gata3/Fgf10/Snai2/Six2/Pdgfra/Stox1/Adamts12/Six1	12
GO:0048704	embryonic skeletal system morphogenesis	14/319	110/22777	4.61422e-10	1.26795e-08	8.25702e-09	Mef2c/Tbx1/Gsc/Six2/Eya1/Prrx1/Tbx15/Pdgfra/Twist1/Alx1/Tgfb2/Prrx2/Six1/Hoxb2	14
GO:0060675	ureteric bud morphogenesis	12/319	74/22777	4.68e-10	1.27716e-08	8.31698e-09	Tgfb1/Shh/Pgf/Gata3/Six2/Eya1/Kif26b/Bmp2/Fat4/Six1/Hs3st3b1/Foxd1	12
GO:0061326	renal tubule development	14/319	112/22777	5.8848e-10	1.59494e-08	1.03864e-08	Tgfb1/Shh/Pgf/Mef2c/Gata3/Lgr5/Six2/Eya1/Kif26b/Bmp2/Fat4/Six1/Hs3st3b1/Foxd1	14
GO:0035107	appendage morphogenesis	17/319	179/22777	6.61911e-10	1.76972e-08	1.15246e-08	Tbx2/Shh/Rarb/Tbx3/Msx2/Fgf10/Pkdcc/Fbn2/Dkk1/Prrx1/Pitx2/Nfia/Twist1/Alx1/Hand2/Tgfb2/Prrx2	17
GO:0035108	limb morphogenesis	17/319	179/22777	6.61911e-10	1.76972e-08	1.15246e-08	Tbx2/Shh/Rarb/Tbx3/Msx2/Fgf10/Pkdcc/Fbn2/Dkk1/Prrx1/Pitx2/Nfia/Twist1/Alx1/Hand2/Tgfb2/Prrx2	17
GO:0007368	determination of left/right symmetry	15/319	134/22777	6.87539e-10	1.8259e-08	1.18905e-08	Tbx2/Shh/Mef2c/Tbx1/Nkx2-5/Tbx3/Fgf10/Gata4/Sox17/Cfc1/Pitx2/Tbx20/Hand1/Hand2/Foxf1	15
GO:0043542	endothelial cell migration	19/319	230/22777	7.00746e-10	1.84857e-08	1.20381e-08	Tgfb1/Shh/Mef2c/Gata3/Igf1/Emp2/Snai2/Smoc2/Nrp1/Fgf16/Angpt2/Adgra2/Slit2/Bmper/Dpp4/Atoh8/Amot/Igf2/Kdr	19
GO:0072171	mesonephric tubule morphogenesis	12/319	78/22777	8.81092e-10	2.30893e-08	1.5036e-08	Tgfb1/Shh/Pgf/Gata3/Six2/Eya1/Kif26b/Bmp2/Fat4/Six1/Hs3st3b1/Foxd1	12
GO:0007219	Notch signaling pathway	17/319	183/22777	9.32719e-10	2.42814e-08	1.58123e-08	Tbx2/Tgfb1/Gata5/Pgam2/Fgf10/Snai2/Hhex/Eya1/Bmp2/Foxa1/Foxa2/Tgfb2/Fat4/Foxc1/Six1/Robo2/Xirp1	17
GO:0051147	regulation of muscle cell differentiation	16/319	161/22777	1.08954e-09	2.81784e-08	1.83501e-08	Tgfb1/Shh/Mef2c/Tbx1/Nkx2-5/Lama2/Igf1/Myocd/Dkk1/Bmp2/Smarcd3/Rbm24/Igf2/Tmem119/Smyd1/Prdm6	16
GO:0060972	left/right pattern formation	15/319	140/22777	1.27518e-09	3.26358e-08	2.12528e-08	Tbx2/Shh/Mef2c/Tbx1/Nkx2-5/Tbx3/Fgf10/Gata4/Sox17/Cfc1/Pitx2/Tbx20/Hand1/Hand2/Foxf1	15
GO:0048483	autonomic nervous system development	10/319	49/22777	1.27838e-09	3.26358e-08	2.12528e-08	Tbx1/Gata3/Nrp1/Plxna4/Ret/Ednra/Sema3f/Hand2/Six1/Hoxb2	10
GO:0001947	heart looping	11/319	64/22777	1.31536e-09	3.33647e-08	2.17275e-08	Tbx2/Shh/Mef2c/Nkx2-5/Tbx3/Gata4/Sox17/Cfc1/Tbx20/Hand1/Hand2	11
GO:0045444	fat cell differentiation	20/319	268/22777	1.47366e-09	3.71418e-08	2.41871e-08	Mmp11/Tgfb1/Runx1t1/Gata3/Igf1/Msx2/Fgf10/Ebf2/Zfpm2/Snai2/Lamb3/Fbn1/Bmp2/Pdgfra/Smad6/Tph1/Dact1/Zfpm1/Six1/Adgrf5	20
GO:0060038	cardiac muscle cell proliferation	11/319	65/22777	1.56373e-09	3.91624e-08	2.5503e-08	Tbx2/Mef2c/Gata6/Wnt2/Nkx2-5/Gata4/Zfpm2/Tgfbr3/Tbx20/Tgfb2/Foxc1	11
GO:0060047	heart contraction	19/319	242/22777	1.64578e-09	4.09583e-08	2.66725e-08	Th/Gata6/Myl2/Nkx2-5/Myl7/Ryr2/Gata4/Popdc2/Tnnt2/Nos1/Ednra/Kcnj5/Tgfb2/Myh6/Isl1/Dsg2/Ttn/Myh7/Tnnc1	19
GO:0042474	middle ear morphogenesis	8/319	26/22777	1.70147e-09	4.19268e-08	2.73032e-08	Tbx1/Gsc/Six2/Eya1/Prrx1/Ednra/Prrx2/Six1	8
GO:0060413	atrial septum morphogenesis	7/319	17/22777	1.70687e-09	4.19268e-08	2.73032e-08	Nkx2-5/Gata4/Cfc1/Tbx20/Tgfb2/Isl1/Zfpm1	7
GO:0009855	determination of bilateral symmetry	15/319	143/22777	1.71649e-09	4.19268e-08	2.73032e-08	Tbx2/Shh/Mef2c/Tbx1/Nkx2-5/Tbx3/Fgf10/Gata4/Sox17/Cfc1/Pitx2/Tbx20/Hand1/Hand2/Foxf1	15
GO:0050678	regulation of epithelial cell proliferation	25/319	424/22777	1.77117e-09	4.29971e-08	2.80002e-08	Tgfb1/Shh/Pgf/Mef2c/Tbx1/Wnt2/Nkx2-5/Gata3/Igf1/Fgf10/Has2/Snai2/Eya1/Bmp2/Tgfbr3/Ednra/Twist1/Atoh8/Tgfb2/Isl1/Igf2/Six1/Kdr/Runx3/Zfp703	25
GO:0009799	specification of symmetry	15/319	144/22777	1.89213e-09	4.56534e-08	2.973e-08	Tbx2/Shh/Mef2c/Tbx1/Nkx2-5/Tbx3/Fgf10/Gata4/Sox17/Cfc1/Pitx2/Tbx20/Hand1/Hand2/Foxf1	15
GO:0045765	regulation of angiogenesis	21/319	305/22777	2.43029e-09	5.82828e-08	3.79544e-08	Shh/Pgf/Gata6/Optc/Gata4/Emp2/Smoc2/Hhex/Nrp1/Emilin1/Angpt2/Adgra2/Bmper/Tgfb2/Amot/Isl1/Igf2/Foxc1/Sphk1/Kdr/Hhip	21
GO:0048880	sensory system development	25/319	433/22777	2.71457e-09	6.46145e-08	4.20777e-08	Tbx2/Th/Tgfb1/Shh/Vax1/Gata3/Rarb/Fgf10/Pdgfrb/Nrp1/Pitx2/Tmod1/Nfia/Smarcd3/Pdgfra/Twist1/Prdm1/Foxf2/Tgfb2/Isl1/Fzd4/Dscam/Foxc1/Foxl2/Kdr	25
GO:0072080	nephron tubule development	13/319	105/22777	2.75047e-09	6.46145e-08	4.20777e-08	Tgfb1/Shh/Pgf/Mef2c/Gata3/Six2/Eya1/Kif26b/Bmp2/Fat4/Six1/Hs3st3b1/Foxd1	13
GO:0090288	negative regulation of cellular response to growth factor stimulus	13/319	105/22777	2.75047e-09	6.46145e-08	4.20777e-08	Fgfrl1/Gata3/Bambi/Dkk1/Hhex/Fbn1/Emilin1/Adgra2/Slit2/Bmper/Smad6/Adamts12/Vwc2	13
GO:0003128	heart field specification	7/319	18/22777	2.75963e-09	6.46145e-08	4.20777e-08	Mef2c/Gata5/Dkk1/Bmp2/Smarcd3/Isl1/Robo2	7
GO:0072078	nephron tubule morphogenesis	12/319	86/22777	2.80694e-09	6.53356e-08	4.25473e-08	Tgfb1/Shh/Pgf/Gata3/Six2/Eya1/Kif26b/Bmp2/Fat4/Six1/Hs3st3b1/Foxd1	12
GO:0060412	ventricular septum morphogenesis	10/319	53/22777	2.88676e-09	6.68006e-08	4.35013e-08	Fgfrl1/Nkx2-5/Tbx3/Zfpm2/Pitx2/Tgfbr3/Slit2/Tgfb2/Zfpm1/Robo2	10
GO:1901342	regulation of vasculature development	21/319	309/22777	3.06635e-09	7.05304e-08	4.59302e-08	Shh/Pgf/Gata6/Optc/Gata4/Emp2/Smoc2/Hhex/Nrp1/Emilin1/Angpt2/Adgra2/Bmper/Tgfb2/Amot/Isl1/Igf2/Foxc1/Sphk1/Kdr/Hhip	21
GO:0001649	osteoblast differentiation	18/319	224/22777	3.08359e-09	7.05304e-08	4.59302e-08	Shh/Mef2c/Fhl2/Igf1/Msx2/Snai2/Bambi/Fbn2/Igfbp5/Ddr2/Bmp2/Tgfbr3/Twist1/Zhx3/Smad6/Hand2/Igf2/Tmem119	18
GO:0003272	endocardial cushion formation	8/319	28/22777	3.30351e-09	7.4697e-08	4.86435e-08	Tbx2/Tbx3/Msx2/Snai2/Bmp2/Tbx20/Tgfb2/Robo2	8
GO:1905207	regulation of cardiocyte differentiation	8/319	28/22777	3.30351e-09	7.4697e-08	4.86435e-08	Tgfb1/Mef2c/Nkx2-5/Myocd/Dkk1/Sox17/Bmp2/Tgfb2	8
GO:0048665	neuron fate specification	9/319	40/22777	3.45912e-09	7.77712e-08	5.06454e-08	Mnx1/Shh/Tbx1/Eya1/Nfia/Foxa1/Foxa2/Isl1/Six1	9
GO:0060993	kidney morphogenesis	13/319	107/22777	3.48021e-09	7.78034e-08	5.06664e-08	Tgfb1/Shh/Pgf/Gata3/Fgf10/Six2/Eya1/Kif26b/Bmp2/Fat4/Six1/Hs3st3b1/Foxd1	13
GO:0061371	determination of heart left/right asymmetry	11/319	70/22777	3.55231e-09	7.89691e-08	5.14256e-08	Tbx2/Shh/Mef2c/Nkx2-5/Tbx3/Gata4/Sox17/Cfc1/Tbx20/Hand1/Hand2	11
GO:0072088	nephron epithelium morphogenesis	12/319	88/22777	3.67715e-09	8.12877e-08	5.29355e-08	Tgfb1/Shh/Pgf/Gata3/Six2/Eya1/Kif26b/Bmp2/Fat4/Six1/Hs3st3b1/Foxd1	12
GO:0003015	heart process	19/319	255/22777	3.92086e-09	8.61937e-08	5.61303e-08	Th/Gata6/Myl2/Nkx2-5/Myl7/Ryr2/Gata4/Popdc2/Tnnt2/Nos1/Ednra/Kcnj5/Tgfb2/Myh6/Isl1/Dsg2/Ttn/Myh7/Tnnc1	19
GO:0050921	positive regulation of chemotaxis	15/319	153/22777	4.39203e-09	9.60179e-08	6.25279e-08	Tgfb1/Shh/Pgf/Fgf10/Snai2/Smoc2/Pdgfrb/Nrp1/Fgf16/Slit2/Ednra/Lpar1/Dscam/Casr/Kdr	15
GO:0043010	camera-type eye development	23/319	378/22777	4.46588e-09	9.70961e-08	6.32301e-08	Tbx2/Th/Tgfb1/Shh/Vax1/Gata3/Fgf10/Pdgfrb/Nrp1/Pitx2/Tmod1/Nfia/Smarcd3/Pdgfra/Twist1/Prdm1/Foxf2/Tgfb2/Fzd4/Dscam/Foxc1/Foxl2/Kdr	23
GO:0060045	positive regulation of cardiac muscle cell proliferation	8/319	29/22777	4.50673e-09	9.74488e-08	6.34597e-08	Tbx2/Mef2c/Gata6/Wnt2/Gata4/Zfpm2/Tgfbr3/Tbx20	8
GO:0072028	nephron morphogenesis	12/319	90/22777	4.78313e-09	1.02863e-07	6.69857e-08	Tgfb1/Shh/Pgf/Gata3/Six2/Eya1/Kif26b/Bmp2/Fat4/Six1/Hs3st3b1/Foxd1	12
GO:0030239	myofibril assembly	11/319	72/22777	4.83967e-09	1.03517e-07	6.74112e-08	Mef2c/Myl2/Nkx2-5/Pdgfrb/Tnnt2/Tmod1/Pdgfra/Myh6/Ttn/Myh7/Xirp1	11
GO:0048701	embryonic cranial skeleton morphogenesis	10/319	56/22777	5.07931e-09	1.08058e-07	7.03688e-08	Mef2c/Tbx1/Six2/Prrx1/Tbx15/Pdgfra/Twist1/Tgfb2/Prrx2/Six1	10
GO:0010595	positive regulation of endothelial cell migration	13/319	111/22777	5.48808e-09	1.1613e-07	7.56252e-08	Tgfb1/Shh/Gata3/Igf1/Snai2/Smoc2/Nrp1/Fgf16/Adgra2/Atoh8/Amot/Igf2/Kdr	13
GO:0055002	striated muscle cell development	11/319	73/22777	5.62788e-09	1.18455e-07	7.71391e-08	Mef2c/Myl2/Nkx2-5/Pdgfrb/Tnnt2/Tmod1/Pdgfra/Myh6/Ttn/Myh7/Xirp1	11
GO:0090257	regulation of muscle system process	19/319	261/22777	5.74706e-09	1.20323e-07	7.8356e-08	Mef2c/Nkx2-5/Gata5/Igf1/Myocd/Ryr2/Gata4/Igfbp5/Tnnt2/Tnni1/Hand2/Dsg2/Ttn/Prkg1/Myh7/Adra2b/Calcrl/Sphk1/Tnnc1	19
GO:0030111	regulation of Wnt signaling pathway	21/319	321/22777	6.02383e-09	1.25454e-07	8.16972e-08	Tgfb1/Shh/Nkx2-5/Sfrp5/Lgr5/Grb10/Gsc/Fgf10/Snai2/Bambi/Dkk1/Hhex/Sox17/Bmp2/Rspo1/Adgra2/Tle2/Isl1/Dact1/Amer3/Zfp703	21
GO:0036302	atrioventricular canal development	6/319	12/22777	6.19893e-09	1.28425e-07	8.36317e-08	Tbx2/Tbx3/Gata4/Has2/Bmp2/Tbx20	6
GO:0048557	embryonic digestive tract morphogenesis	7/319	20/22777	6.56223e-09	1.33849e-07	8.71641e-08	Shh/Fgf10/Gata4/Six2/Pitx2/Pdgfra/Foxf1	7
GO:0060973	cell migration involved in heart development	7/319	20/22777	6.56223e-09	1.33849e-07	8.71641e-08	Snai2/Pdgfrb/Nrp1/Pitx2/Ednra/Twist1/Hand2	7
GO:0072189	ureter development	7/319	20/22777	6.56223e-09	1.33849e-07	8.71641e-08	Shh/Gata3/Sox17/Nfia/Ret/Foxf1/Six1	7
GO:0007519	skeletal muscle tissue development	17/319	209/22777	7.09276e-09	1.43928e-07	9.37278e-08	Tgfb1/Shh/Mef2c/Vax1/Tbx1/Myocd/Gata4/Popdc2/Pitx2/Twist1/Rbm24/Igf2/Vgll2/Foxl2/Six1/Smyd1/Vamp5	17
GO:0048771	tissue remodeling	17/319	210/22777	7.62086e-09	1.53856e-07	1.00193e-07	Mef2c/Tbx1/Igf1/Fgf10/Gata4/Igfbp5/Ddr2/Tgfbr3/Wnt16/Angpt2/Ednra/Tgm2/Hand2/Tgfb2/Tph1/Foxc1/Tmem119	17
GO:0048736	appendage development	17/319	211/22777	8.18486e-09	1.63573e-07	1.06521e-07	Tbx2/Shh/Rarb/Tbx3/Msx2/Fgf10/Pkdcc/Fbn2/Dkk1/Prrx1/Pitx2/Nfia/Twist1/Alx1/Hand2/Tgfb2/Prrx2	17
GO:0060173	limb development	17/319	211/22777	8.18486e-09	1.63573e-07	1.06521e-07	Tbx2/Shh/Rarb/Tbx3/Msx2/Fgf10/Pkdcc/Fbn2/Dkk1/Prrx1/Pitx2/Nfia/Twist1/Alx1/Hand2/Tgfb2/Prrx2	17
GO:0007369	gastrulation	16/319	185/22777	8.24556e-09	1.63958e-07	1.06771e-07	Gata6/Gata4/Six2/Dkk1/Hhex/Sox17/Eya1/Cfc1/Tal1/Foxa2/Hand1/Atoh8/Amot/Foxf1/Dact1/Foxc1	16
GO:0055017	cardiac muscle tissue growth	13/319	115/22777	8.49194e-09	1.68013e-07	1.09412e-07	Tbx2/Mef2c/Gata6/Wnt2/Nkx2-5/Igf1/Myocd/Gata4/Zfpm2/Tgfbr3/Tbx20/Tgfb2/Foxc1	13
GO:0035924	cellular response to vascular endothelial growth factor stimulus	10/319	59/22777	8.63578e-09	1.70009e-07	1.10712e-07	Pgf/Smoc2/Pdgfrb/Nrp1/Pdgfra/Adgra2/Adamts12/Foxc1/Sphk1/Kdr	10
GO:0001654	eye development	24/319	426/22777	9.17042e-09	1.7964e-07	1.16984e-07	Tbx2/Th/Tgfb1/Shh/Vax1/Gata3/Rarb/Fgf10/Pdgfrb/Nrp1/Pitx2/Tmod1/Nfia/Smarcd3/Pdgfra/Twist1/Prdm1/Foxf2/Tgfb2/Fzd4/Dscam/Foxc1/Foxl2/Kdr	24
GO:0150063	visual system development	24/319	429/22777	1.04989e-08	2.04652e-07	1.33271e-07	Tbx2/Th/Tgfb1/Shh/Vax1/Gata3/Rarb/Fgf10/Pdgfrb/Nrp1/Pitx2/Tmod1/Nfia/Smarcd3/Pdgfra/Twist1/Prdm1/Foxf2/Tgfb2/Fzd4/Dscam/Foxc1/Foxl2/Kdr	24
GO:0007492	endoderm development	11/319	78/22777	1.15605e-08	2.2424e-07	1.46028e-07	Pax9/Tgfb1/Gata6/Nkx2-5/Gata4/Dkk1/Hhex/Sox17/Cfc1/Angpt2/Foxa2	11
GO:0001974	blood vessel remodeling	10/319	61/22777	1.20919e-08	2.33404e-07	1.51995e-07	Mef2c/Tbx1/Igf1/Fgf10/Tgfbr3/Angpt2/Ednra/Tgm2/Tgfb2/Foxc1	10
GO:0002053	positive regulation of mesenchymal cell proliferation	8/319	33/22777	1.38849e-08	2.66711e-07	1.73685e-07	Shh/Tbx1/Wnt2/Prrx1/Prrx2/Foxf1/Six1/Kdr	8
GO:0061323	cell proliferation involved in heart morphogenesis	7/319	22/22777	1.40935e-08	2.69411e-07	1.75443e-07	Tbx1/Tbx3/Eya1/Pitx2/Hand2/Isl1/Six1	7
GO:0055023	positive regulation of cardiac muscle tissue growth	9/319	47/22777	1.58169e-08	3.00901e-07	1.9595e-07	Tbx2/Mef2c/Gata6/Wnt2/Igf1/Gata4/Zfpm2/Tgfbr3/Tbx20	9
GO:0030326	embryonic limb morphogenesis	14/319	144/22777	1.61356e-08	3.04042e-07	1.97995e-07	Tbx2/Shh/Rarb/Tbx3/Msx2/Fbn2/Dkk1/Prrx1/Pitx2/Twist1/Alx1/Hand2/Tgfb2/Prrx2	14
GO:0035113	embryonic appendage morphogenesis	14/319	144/22777	1.61356e-08	3.04042e-07	1.97995e-07	Tbx2/Shh/Rarb/Tbx3/Msx2/Fbn2/Dkk1/Prrx1/Pitx2/Twist1/Alx1/Hand2/Tgfb2/Prrx2	14
GO:0046622	positive regulation of organ growth	10/319	63/22777	1.67188e-08	3.13536e-07	2.04178e-07	Tbx2/Mef2c/Gata6/Wnt2/Igf1/Gata4/Zfpm2/Tgfbr3/Tbx20/Igf2	10
GO:0003156	regulation of animal organ formation	8/319	34/22777	1.79374e-08	3.34803e-07	2.18027e-07	Shh/Wnt2/Gata5/Fgf10/Dkk1/Bmp2/Six1/Robo2	8
GO:0060828	regulation of canonical Wnt signaling pathway	18/319	251/22777	1.83831e-08	3.41512e-07	2.22396e-07	Tgfb1/Shh/Nkx2-5/Sfrp5/Lgr5/Fgf10/Snai2/Bambi/Dkk1/Hhex/Sox17/Rspo1/Adgra2/Tle2/Isl1/Dact1/Amer3/Zfp703	18
GO:0048010	vascular endothelial growth factor receptor signaling pathway	9/319	48/22777	1.92292e-08	3.55561e-07	2.31545e-07	Pgf/Grb10/Fgf10/Hhex/Nrp1/Emilin1/Fzd4/Foxc1/Kdr	9
GO:0048534	hematopoietic or lymphoid organ development	13/319	124/22777	2.13049e-08	3.92108e-07	2.55345e-07	Tgfb1/Shh/Tbx1/Nkx2-5/Gata3/Fgf10/Tlx1/Cfc1/Pitx2/Ret/Hand2/Six1/Cd248	13
GO:0072091	regulation of stem cell proliferation	12/319	103/22777	2.27033e-08	4.15912e-07	2.70846e-07	Tgfb1/Shh/Rarb/Tbx3/Kitl/Fgf10/Snai2/Tlx1/Sox17/Prrx1/Prrx2/Kdr	12
GO:0006941	striated muscle contraction	15/319	173/22777	2.34656e-08	4.26229e-07	2.77565e-07	Myl2/Nkx2-5/Pgam2/Ryr2/Gata4/Tnnt2/Tnni1/Nos1/Kcnj5/Rcsd1/Myh6/Dsg2/Ttn/Myh7/Tnnc1	15
GO:0046620	regulation of organ growth	13/319	125/22777	2.34819e-08	4.26229e-07	2.77565e-07	Tbx2/Mef2c/Gata6/Wnt2/Nkx2-5/Igf1/Gata4/Zfpm2/Tgfbr3/Tbx20/Myh6/Igf2/Foxc1	13
GO:0051098	regulation of binding	23/319	415/22777	2.55222e-08	4.61148e-07	3.00305e-07	Tgfb1/Shh/Runx1t1/Gata3/Igf1/Myocd/Msx2/Ebf2/Bambi/Dkk1/Bmp2/Pitx2/Smarcd3/Tgfbr3/Twist1/Hand1/Hand2/Tgfb2/Isl1/Dact1/Zfpm1/Foxc1/Xirp1	23
GO:0003283	atrial septum development	7/319	24/22777	2.79215e-08	5.01864e-07	3.2682e-07	Nkx2-5/Gata4/Cfc1/Tbx20/Tgfb2/Isl1/Zfpm1	7
GO:0060421	positive regulation of heart growth	9/319	50/22777	2.80293e-08	5.01864e-07	3.2682e-07	Tbx2/Mef2c/Gata6/Wnt2/Igf1/Gata4/Zfpm2/Tgfbr3/Tbx20	9
GO:0048663	neuron fate commitment	11/319	85/22777	2.90652e-08	5.18068e-07	3.37371e-07	Mnx1/Shh/Tbx1/Eya1/Prrx1/Nfia/Foxa1/Foxa2/Tgfb2/Isl1/Six1	11
GO:0001658	branching involved in ureteric bud morphogenesis	10/319	67/22777	3.08753e-08	5.45418e-07	3.55182e-07	Tgfb1/Shh/Pgf/Six2/Eya1/Bmp2/Fat4/Six1/Hs3st3b1/Foxd1	10
GO:0048286	lung alveolus development	10/319	67/22777	3.08753e-08	5.45418e-07	3.55182e-07	Tgfb1/Gata6/Igf1/Myocd/Fgf10/Pkdcc/Igfbp5/Foxa1/Foxf1/Kdr	10
GO:0051153	regulation of striated muscle cell differentiation	12/319	106/22777	3.14746e-08	5.53533e-07	3.60467e-07	Tgfb1/Shh/Mef2c/Tbx1/Nkx2-5/Igf1/Myocd/Dkk1/Bmp2/Rbm24/Tmem119/Smyd1	12
GO:0045598	regulation of fat cell differentiation	14/319	152/22777	3.22341e-08	5.62421e-07	3.66254e-07	Mmp11/Tgfb1/Runx1t1/Gata3/Igf1/Msx2/Zfpm2/Snai2/Fbn1/Bmp2/Tph1/Dact1/Zfpm1/Six1	14
GO:0060911	cardiac cell fate commitment	6/319	15/22777	3.24063e-08	5.62421e-07	3.66254e-07	Nkx2-5/Tbx3/Dkk1/Sox17/AW551984/Isl1	6
GO:0071599	otic vesicle development	6/319	15/22777	3.24063e-08	5.62421e-07	3.66254e-07	Tbx1/Gata3/Fgf10/Eya1/Stox1/Six1	6
GO:0060043	regulation of cardiac muscle cell proliferation	9/319	51/22777	3.36201e-08	5.80937e-07	3.78313e-07	Tbx2/Mef2c/Gata6/Wnt2/Nkx2-5/Gata4/Zfpm2/Tgfbr3/Tbx20	9
GO:0042476	odontogenesis	13/319	129/22777	3.43419e-08	5.9083e-07	3.84755e-07	Pax9/Tgfb1/Shh/Tbx1/Msx2/Fgf10/Bmp2/Pitx2/Pdgfra/Ednra/Hand1/Hand2/Foxc1	13
GO:0001704	formation of primary germ layer	12/319	107/22777	3.50107e-08	5.99729e-07	3.9055e-07	Gata6/Gata4/Six2/Dkk1/Sox17/Eya1/Tal1/Foxa2/Hand1/Atoh8/Foxf1/Foxc1	12
GO:0007409	axonogenesis	25/319	498/22777	4.33579e-08	7.39513e-07	4.81579e-07	Mnx1/Shh/Evx1/Mef2c/Vax1/Gata3/Lama2/Cobl/Nrp1/Plxna4/Ret/Slit2/Ednra/Robo3/Sema3f/Fstl4/Tgfb2/Isl1/Flrt2/Dscam/Robo2/Prkg1/Cntn4/Runx3/Foxd1	25
GO:0003181	atrioventricular valve morphogenesis	7/319	26/22777	5.18058e-08	8.79809e-07	5.72941e-07	Gata4/Zfpm2/Bmp2/Twist1/Smad6/Tgfb2/Zfpm1	7
GO:1903522	regulation of blood circulation	18/319	270/22777	5.62735e-08	9.516e-07	6.19693e-07	Th/Myl2/Nkx2-5/Ryr2/Gata4/Popdc2/Tnnt2/Nos1/Ednra/Kcnj5/Smad6/Tgfb2/Myh6/Isl1/Dsg2/Casr/Myh7/Adra2b	18
GO:0060420	regulation of heart growth	11/319	91/22777	5.98394e-08	1.00759e-06	6.56156e-07	Tbx2/Mef2c/Gata6/Wnt2/Nkx2-5/Igf1/Gata4/Zfpm2/Tgfbr3/Tbx20/Myh6	11
GO:0045667	regulation of osteoblast differentiation	14/319	160/22777	6.17167e-08	1.0348e-06	6.73874e-07	Mef2c/Igf1/Msx2/Snai2/Bambi/Fbn2/Igfbp5/Ddr2/Bmp2/Twist1/Zhx3/Smad6/Hand2/Tmem119	14
GO:0031589	cell-substrate adhesion	21/319	369/22777	6.70248e-08	1.11906e-06	7.28744e-07	Vwf/Cd36/Fam107a/Olfm4/Has2/Emp2/Smoc2/Nrp1/Lamb3/Emilin1/Arhgap6/Angpt2/Smad6/Itga9/Foxf1/Adamts12/Fzd4/Vwc2/Col13a1/Frem1/Kdr	21
GO:0048638	regulation of developmental growth	22/319	404/22777	7.045e-08	1.1713e-06	7.62767e-07	H19/Tbx2/Mef2c/Gata6/Wnt2/Nkx2-5/Igf1/Gata4/Zfpm2/Nrp1/Vil1/Tgfbr3/Plxna4/Slit2/Tbx20/Sema3f/Fstl4/Myh6/Igf2/Dscam/Foxc1/Six1	22
GO:0014897	striated muscle hypertrophy	12/319	114/22777	7.14851e-08	1.17861e-06	7.67524e-07	Mef2c/Gata6/Gata5/Igf1/Myocd/Ryr2/Gata4/Igfbp5/Hand2/Myh6/Ttn/Myh7	12
GO:0035282	segmentation	12/319	114/22777	7.14851e-08	1.17861e-06	7.67524e-07	Shh/Tbx3/Cobl/Dkk1/Nrp1/Ednra/Sema3f/Foxa2/Foxf1/Foxc1/Six1/Ttn	12
GO:0035904	aorta development	10/319	73/22777	7.18245e-08	1.17929e-06	7.67968e-07	Tbx2/Tbx1/Pdgfrb/Eya1/Ednra/Smad6/Prdm1/Tgfb2/Six1/Robo2	10
GO:0021675	nerve development	11/319	93/22777	7.51913e-08	1.22947e-06	8.00645e-07	Mnx1/Tbx1/Nrp1/Plxna4/Ret/Ednra/Sema3f/Atp8b1/Isl1/Six1/Hoxb2	11
GO:0072089	stem cell proliferation	13/319	139/22777	8.37839e-08	1.36433e-06	8.88469e-07	Tgfb1/Shh/Rarb/Tbx3/Kitl/Fgf10/Snai2/Six2/Tlx1/Sox17/Prrx1/Prrx2/Kdr	13
GO:0010464	regulation of mesenchymal cell proliferation	8/319	41/22777	8.6686e-08	1.39103e-06	9.05853e-07	Shh/Tbx1/Wnt2/Prrx1/Prrx2/Foxf1/Six1/Kdr	8
GO:0030513	positive regulation of BMP signaling pathway	8/319	41/22777	8.6686e-08	1.39103e-06	9.05853e-07	Gata6/Msx2/Gata4/Tgfbr3/Tbx20/Kcp/Kdr/Foxd1	8
GO:0038084	vascular endothelial growth factor signaling pathway	8/319	41/22777	8.6686e-08	1.39103e-06	9.05853e-07	Pgf/Smoc2/Pdgfrb/Nrp1/Pdgfra/Adgra2/Foxc1/Kdr	8
GO:0014896	muscle hypertrophy	12/319	116/22777	8.68294e-08	1.39103e-06	9.05853e-07	Mef2c/Gata6/Gata5/Igf1/Myocd/Ryr2/Gata4/Igfbp5/Hand2/Myh6/Ttn/Myh7	12
GO:0055012	ventricular cardiac muscle cell differentiation	6/319	18/22777	1.16008e-07	1.85099e-06	1.20538e-06	Mef2c/Fhl2/Nkx2-5/Rarb/Myocd/Pitx2	6
GO:0001759	organ induction	7/319	29/22777	1.18566e-07	1.8842e-06	1.22701e-06	Wnt2/Gata5/Fgf10/Dkk1/Bmp2/Six1/Robo2	7
GO:0003211	cardiac ventricle formation	5/319	10/22777	1.24252e-07	1.96665e-06	1.28071e-06	Mef2c/Nkx2-5/Smarcd3/Hand1/Hand2	5
GO:0042471	ear morphogenesis	13/319	144/22777	1.27207e-07	2.00541e-06	1.30595e-06	Tbx2/Tbx1/Gata3/Tbx3/Gsc/Fgf10/Six2/Eya1/Prrx1/Ednra/Stox1/Prrx2/Six1	13
GO:0090100	positive regulation of transmembrane receptor protein serine/threonine kinase signaling pathway	12/319	121/22777	1.38816e-07	2.17974e-06	1.41947e-06	Tgfb1/Gata6/Myocd/Msx2/Gata4/Bmp2/Tgfbr3/Tbx20/Tgfb2/Kcp/Kdr/Foxd1	12
GO:0070252	actin-mediated cell contraction	11/319	99/22777	1.44304e-07	2.25696e-06	1.46976e-06	Ryr2/Gata4/Emp2/Vil1/Tnnt2/Nos1/Kcnj5/Myh6/Dsg2/Myh7/Tnnc1	11
GO:0043388	positive regulation of DNA binding	9/319	60/22777	1.46276e-07	2.27879e-06	1.48398e-06	Tgfb1/Gata3/Igf1/Myocd/Pitx2/Twist1/Hand2/Isl1/Foxc1	9
GO:0009880	embryonic pattern specification	10/319	79/22777	1.5464e-07	2.39964e-06	1.56267e-06	Shh/Tbx3/Cobl/Fgf10/Nrp1/Ednra/Sema3f/Smad6/Foxa2/Six1	10
GO:0008016	regulation of heart contraction	15/319	200/22777	1.60469e-07	2.48038e-06	1.61525e-06	Th/Myl2/Nkx2-5/Ryr2/Gata4/Popdc2/Tnnt2/Nos1/Ednra/Kcnj5/Tgfb2/Myh6/Isl1/Dsg2/Myh7	15
GO:0007498	mesoderm development	12/319	123/22777	1.66402e-07	2.56207e-06	1.66845e-06	Shh/Tbx1/Tbx3/Six2/Dkk1/Eya1/Tal1/Foxa2/Hand1/Foxf1/Foxc1/Fendrr	12
GO:0021783	preganglionic parasympathetic fiber development	6/319	19/22777	1.67558e-07	2.56987e-06	1.67353e-06	Tbx1/Nrp1/Plxna4/Sema3f/Six1/Hoxb2	6
GO:0021602	cranial nerve morphogenesis	7/319	31/22777	1.95014e-07	2.95659e-06	1.92536e-06	Tbx1/Nrp1/Plxna4/Sema3f/Atp8b1/Six1/Hoxb2	7
GO:0030878	thyroid gland development	7/319	31/22777	1.95014e-07	2.95659e-06	1.92536e-06	Shh/Tbx1/Nkx2-5/Fgf10/Hhex/Ednra/Six1	7
GO:0030947	regulation of vascular endothelial growth factor receptor signaling pathway	7/319	31/22777	1.95014e-07	2.95659e-06	1.92536e-06	Grb10/Fgf10/Hhex/Nrp1/Emilin1/Fzd4/Kdr	7
GO:0045599	negative regulation of fat cell differentiation	9/319	62/22777	1.95865e-07	2.95816e-06	1.92639e-06	Mmp11/Tgfb1/Runx1t1/Gata3/Msx2/Zfpm2/Fbn1/Bmp2/Zfpm1	9
GO:0051149	positive regulation of muscle cell differentiation	10/319	81/22777	1.96702e-07	2.95951e-06	1.92727e-06	Tgfb1/Shh/Mef2c/Tbx1/Lama2/Igf1/Myocd/Smarcd3/Rbm24/Smyd1	10
GO:0003266	regulation of secondary heart field cardioblast proliferation	5/319	11/22777	2.25181e-07	3.37516e-06	2.19794e-06	Tbx1/Eya1/Hand2/Isl1/Six1	5
GO:0003161	cardiac conduction system development	6/319	20/22777	2.36556e-07	3.53228e-06	2.30026e-06	Gata6/Nkx2-5/Tbx3/Popdc2/Isl1/Dsg2	6
GO:0048608	reproductive structure development	19/319	330/22777	2.39417e-07	3.56156e-06	2.31933e-06	Shh/Gata3/Tbx3/Kitl/Igf1/Myocd/Fgf10/Gata4/Zfpm2/Pdgfra/Foxa1/Foxf2/Srd5a2/Tgfb2/Dmrta1/Fzd4/Foxc1/Foxl2/Kdr	19
GO:0014812	muscle cell migration	12/319	128/22777	2.57897e-07	3.80783e-06	2.4797e-06	Mef2c/Igf1/Grb10/Myocd/Has2/Pdgfrb/Igfbp5/Ddr2/Slit2/Lpar1/Six1/Prkg1	12
GO:0030048	actin filament-based movement	12/319	128/22777	2.57897e-07	3.80783e-06	2.4797e-06	Ryr2/Gata4/Emp2/Vil1/Tnnt2/Nos1/Kcnj5/Myo5c/Myh6/Dsg2/Myh7/Tnnc1	12
GO:0055021	regulation of cardiac muscle tissue growth	10/319	84/22777	2.78613e-07	4.09841e-06	2.66893e-06	Tbx2/Mef2c/Gata6/Wnt2/Nkx2-5/Igf1/Gata4/Zfpm2/Tgfbr3/Tbx20	10
GO:0045766	positive regulation of angiogenesis	14/319	181/22777	2.85849e-07	4.17382e-06	2.71804e-06	Shh/Pgf/Gata6/Gata4/Emp2/Smoc2/Nrp1/Emilin1/Angpt2/Bmper/Isl1/Igf2/Sphk1/Kdr	14
GO:1904018	positive regulation of vasculature development	14/319	181/22777	2.85849e-07	4.17382e-06	2.71804e-06	Shh/Pgf/Gata6/Gata4/Emp2/Smoc2/Nrp1/Emilin1/Angpt2/Bmper/Isl1/Igf2/Sphk1/Kdr	14
GO:0061458	reproductive system development	19/319	334/22777	2.88046e-07	4.19044e-06	2.72886e-06	Shh/Gata3/Tbx3/Kitl/Igf1/Myocd/Fgf10/Gata4/Zfpm2/Pdgfra/Foxa1/Foxf2/Srd5a2/Tgfb2/Dmrta1/Fzd4/Foxc1/Foxl2/Kdr	19
GO:2000136	regulation of cell proliferation involved in heart morphogenesis	6/319	21/22777	3.27288e-07	4.74388e-06	3.08927e-06	Tbx1/Tbx3/Eya1/Hand2/Isl1/Six1	6
GO:0060688	regulation of morphogenesis of a branching structure	9/319	66/22777	3.40255e-07	4.91383e-06	3.19994e-06	Tgfb1/Shh/Pgf/Wnt2/Fgf10/Snai2/Six2/Pdgfra/Six1	9
GO:0022612	gland morphogenesis	13/319	157/22777	3.48756e-07	5.01828e-06	3.26796e-06	Tbx2/Tgfb1/Shh/Tbx3/Igf1/Msx2/Fgf10/Snai2/Nrp1/Igfbp5/Slit2/Foxa1/Tgm2	13
GO:0035148	tube formation	14/319	185/22777	3.73452e-07	5.35416e-06	3.48669e-06	Tgfb1/Shh/Gata3/Sfrp5/Cobl/Fgf10/Ret/Twist1/Alx1/Hand1/Atoh8/Tgm2/Tgfb2/Six1	14
GO:0003263	cardioblast proliferation	5/319	12/22777	3.81597e-07	5.37359e-06	3.49934e-06	Tbx1/Eya1/Hand2/Isl1/Six1	5
GO:0003264	regulation of cardioblast proliferation	5/319	12/22777	3.81597e-07	5.37359e-06	3.49934e-06	Tbx1/Eya1/Hand2/Isl1/Six1	5
GO:0021561	facial nerve development	5/319	12/22777	3.81597e-07	5.37359e-06	3.49934e-06	Nrp1/Plxna4/Sema3f/Six1/Hoxb2	5
GO:0021610	facial nerve morphogenesis	5/319	12/22777	3.81597e-07	5.37359e-06	3.49934e-06	Nrp1/Plxna4/Sema3f/Six1/Hoxb2	5
GO:0060872	semicircular canal development	5/319	12/22777	3.81597e-07	5.37359e-06	3.49934e-06	Tbx1/Tbx3/Fgf10/Eya1/Rubie	5
GO:0003300	cardiac muscle hypertrophy	11/319	110/22777	4.2578e-07	5.97451e-06	3.89067e-06	Mef2c/Gata6/Gata5/Igf1/Myocd/Ryr2/Gata4/Hand2/Myh6/Ttn/Myh7	11
GO:0014888	striated muscle adaptation	8/319	50/22777	4.36586e-07	6.10449e-06	3.97531e-06	Mef2c/Gata6/Gata4/Igfbp5/Tnni1/Myh6/Myh7/Tnnc1	8
GO:0048486	parasympathetic nervous system development	6/319	22/22777	4.44737e-07	6.19656e-06	4.03527e-06	Tbx1/Nrp1/Plxna4/Sema3f/Six1/Hoxb2	6
GO:0016331	morphogenesis of embryonic epithelium	14/319	188/22777	4.54249e-07	6.3069e-06	4.10712e-06	Tgfb1/Shh/Wnt2/Gata3/Sfrp5/Cobl/Fgf10/Hhex/Ret/Twist1/Alx1/Hand1/Tgfb2/Six1	14
GO:0051101	regulation of DNA binding	12/319	136/22777	4.98986e-07	6.9038e-06	4.49583e-06	Tgfb1/Runx1t1/Gata3/Igf1/Myocd/Msx2/Pitx2/Twist1/Hand1/Hand2/Isl1/Foxc1	12
GO:0060389	pathway-restricted SMAD protein phosphorylation	9/319	69/22777	5.02145e-07	6.92331e-06	4.50854e-06	Tgfb1/Amhr2/Dkk1/Bmp2/Emilin1/Tgfbr3/Bmper/Smad6/Tgfb2	9
GO:0014909	smooth muscle cell migration	11/319	113/22777	5.59391e-07	7.6858e-06	5.00508e-06	Mef2c/Igf1/Grb10/Myocd/Has2/Pdgfrb/Igfbp5/Ddr2/Slit2/Lpar1/Prkg1	11
GO:0090183	regulation of kidney development	7/319	36/22777	5.82992e-07	7.98235e-06	5.19819e-06	Tgfb1/Gata3/Six2/Ret/Ednra/Six1/Foxd1	7
GO:0030856	regulation of epithelial cell differentiation	13/319	166/22777	6.61779e-07	9.02986e-06	5.88035e-06	Gata3/Tbx3/Prkch/Msx2/Fgf10/Six2/Bmp2/Ptch2/Atoh8/Tgfb2/Foxa3/Fat4/Foxc1	13
GO:0035272	exocrine system development	8/319	53/22777	6.9495e-07	9.41753e-06	6.1328e-06	Shh/Igf1/Fgf10/Snai2/Nrp1/Tgm2/Igf2/Foxc1	8
GO:2000677	regulation of transcription regulatory region DNA binding	8/319	53/22777	6.9495e-07	9.41753e-06	6.1328e-06	Tgfb1/Gata3/Igf1/Msx2/Twist1/Hand1/Hand2/Foxc1	8
GO:0031016	pancreas development	10/319	93/22777	7.29557e-07	9.85276e-06	6.41622e-06	Mnx1/Shh/Gata6/Igf1/Fgf10/Hhex/Foxa2/Isl1/Foxf1/Igf2	10
GO:0006937	regulation of muscle contraction	13/319	168/22777	7.58633e-07	1.02106e-05	6.64924e-06	Nkx2-5/Myocd/Ryr2/Gata4/Tnnt2/Tnni1/Dsg2/Prkg1/Myh7/Adra2b/Calcrl/Sphk1/Tnnc1	13
GO:0048485	sympathetic nervous system development	6/319	24/22777	7.83543e-07	1.05101e-05	6.84429e-06	Gata3/Nrp1/Plxna4/Ednra/Sema3f/Hand2	6
GO:0030278	regulation of ossification	12/319	142/22777	7.94418e-07	1.062e-05	6.91584e-06	Tgfb1/Mef2c/Six2/Pkdcc/Fbn2/Dkk1/Ddr2/Bmp2/Twist1/Smad6/Tph1/Tmem119	12
GO:0007548	sex differentiation	18/319	323/22777	8.00429e-07	1.06643e-05	6.94471e-06	Shh/Gata3/Tbx3/Kitl/Fgf10/Gata4/Zfpm2/Amhr2/Pdgfra/Foxf2/Srd5a2/Tgfb2/Dmrta1/Lhfpl2/Fzd4/Foxc1/Foxl2/Kdr	18
GO:0042475	odontogenesis of dentin-containing tooth	10/319	95/22777	8.90215e-07	1.18207e-05	7.69779e-06	Tgfb1/Shh/Tbx1/Msx2/Fgf10/Bmp2/Pdgfra/Hand1/Hand2/Foxc1	10
GO:0003183	mitral valve morphogenesis	5/319	14/22777	9.426e-07	1.24745e-05	8.12352e-06	Gata4/Zfpm2/Twist1/Smad6/Zfpm1	5
GO:0044344	cellular response to fibroblast growth factor stimulus	10/319	96/22777	9.81543e-07	1.29465e-05	8.43094e-06	Tbx2/Fgfrl1/Tbx1/Gata3/Fgf10/Smoc2/Fgf16/Fat4/Flrt2/Hhip	10
GO:0051099	positive regulation of binding	14/319	201/22777	1.01707e-06	1.335e-05	8.69367e-06	Tgfb1/Gata3/Igf1/Myocd/Ebf2/Bambi/Bmp2/Pitx2/Twist1/Hand2/Tgfb2/Isl1/Dact1/Foxc1	14
GO:0007350	blastoderm segmentation	6/319	25/22777	1.01888e-06	1.335e-05	8.69367e-06	Shh/Tbx3/Nrp1/Ednra/Sema3f/Six1	6
GO:0002065	columnar/cuboidal epithelial cell differentiation	12/319	147/22777	1.14976e-06	1.50152e-05	9.77805e-06	Tgfb1/Gata6/Vax1/Tbx1/Gata5/Rarb/Gata4/Eya1/Bmp2/Foxa1/Prdm1/Percc1	12
GO:0045445	myoblast differentiation	11/319	122/22777	1.20759e-06	1.57185e-05	1.02361e-05	Tbx2/Tgfb1/Shh/Mef2c/Tbx3/Igf1/Myocd/Dpf3/Smarcd3/Isl1/Smyd1	11
GO:0021545	cranial nerve development	8/319	57/22777	1.23419e-06	1.59597e-05	1.03931e-05	Tbx1/Nrp1/Plxna4/Sema3f/Atp8b1/Isl1/Six1/Hoxb2	8
GO:0060428	lung epithelium development	8/319	57/22777	1.23419e-06	1.59597e-05	1.03931e-05	Shh/Gata6/Wnt2/Igf1/Fgf10/Eya1/Foxa1/Foxa2	8
GO:0050679	positive regulation of epithelial cell proliferation	15/319	235/22777	1.26082e-06	1.6251e-05	1.05829e-05	Tgfb1/Shh/Pgf/Tbx1/Wnt2/Nkx2-5/Igf1/Fgf10/Has2/Eya1/Bmp2/Twist1/Igf2/Kdr/Zfp703	15
GO:0071774	response to fibroblast growth factor	10/319	99/22777	1.30641e-06	1.67628e-05	1.09161e-05	Tbx2/Fgfrl1/Tbx1/Gata3/Fgf10/Smoc2/Fgf16/Fat4/Flrt2/Hhip	10
GO:2000679	positive regulation of transcription regulatory region DNA binding	6/319	26/22777	1.309e-06	1.67628e-05	1.09161e-05	Tgfb1/Gata3/Igf1/Twist1/Hand2/Foxc1	6
GO:0003174	mitral valve development	5/319	15/22777	1.3977e-06	1.77836e-05	1.15809e-05	Gata4/Zfpm2/Twist1/Smad6/Zfpm1	5
GO:0003188	heart valve formation	5/319	15/22777	1.3977e-06	1.77836e-05	1.15809e-05	Gata4/Zfpm2/Tbx20/Twist1/Zfpm1	5
GO:0051155	positive regulation of striated muscle cell differentiation	8/319	58/22777	1.41438e-06	1.79381e-05	1.16815e-05	Tgfb1/Shh/Mef2c/Tbx1/Igf1/Myocd/Rbm24/Smyd1	8
GO:0048146	positive regulation of fibroblast proliferation	9/319	79/22777	1.61328e-06	2.03953e-05	1.32817e-05	Tgfb1/Wnt2/Igf1/Fgf10/Pdgfrb/Ddr2/Pdgfra/Cd248/Sphk1	9
GO:0023019	signal transduction involved in regulation of gene expression	6/319	27/22777	1.66326e-06	2.09602e-05	1.36495e-05	Gsc/Msx2/Gata4/Sox17/Pdgfra/Foxa2	6
GO:0014910	regulation of smooth muscle cell migration	10/319	102/22777	1.72131e-06	2.1623e-05	1.40811e-05	Mef2c/Igf1/Myocd/Has2/Pdgfrb/Igfbp5/Ddr2/Slit2/Lpar1/Prkg1	10
GO:0031032	actomyosin structure organization	14/319	212/22777	1.91492e-06	2.39789e-05	1.56153e-05	Mef2c/Myl2/Nkx2-5/Pdgfrb/Nrp1/Tnnt2/Tmod1/Pdgfra/Arhgap6/Lpar1/Myh6/Ttn/Myh7/Xirp1	14
GO:0008543	fibroblast growth factor receptor signaling pathway	9/319	81/22777	1.99552e-06	2.47741e-05	1.61331e-05	Tbx2/Fgfrl1/Gata3/Fgf10/Smoc2/Fgf16/Fat4/Flrt2/Hhip	9
GO:0007512	adult heart development	5/319	16/22777	2.00972e-06	2.47741e-05	1.61331e-05	Nkx2-5/Hand2/Myh6/Ttn/Myh7	5
GO:0060979	vasculogenesis involved in coronary vascular morphogenesis	5/319	16/22777	2.00972e-06	2.47741e-05	1.61331e-05	Shh/Gata4/Zfpm2/Nrp1/Tgfbr3	5
GO:1902287	semaphorin-plexin signaling pathway involved in axon guidance	5/319	16/22777	2.00972e-06	2.47741e-05	1.61331e-05	Mef2c/Nrp1/Plxna4/Ednra/Sema3f	5
GO:1905209	positive regulation of cardiocyte differentiation	5/319	16/22777	2.00972e-06	2.47741e-05	1.61331e-05	Tgfb1/Mef2c/Nkx2-5/Myocd/Tgfb2	5
GO:0030199	collagen fibril organization	8/319	61/22777	2.09524e-06	2.57146e-05	1.67456e-05	Mmp11/Optc/Ddr2/Emilin1/Lum/Tgfb2/Adamts12/Foxc1	8
GO:0043500	muscle adaptation	11/319	129/22777	2.09902e-06	2.57146e-05	1.67456e-05	Mef2c/Gata6/Gata5/Igf1/Gata4/Igfbp5/Tnni1/Hand2/Myh6/Myh7/Tnnc1	11
GO:2000648	positive regulation of stem cell proliferation	8/319	62/22777	2.37663e-06	2.90257e-05	1.89018e-05	Tgfb1/Tbx3/Kitl/Fgf10/Tlx1/Prrx1/Prrx2/Kdr	8
GO:0031128	developmental induction	7/319	44/22777	2.43132e-06	2.96022e-05	1.92773e-05	Wnt2/Gata5/Fgf10/Dkk1/Bmp2/Six1/Robo2	7
GO:0060048	cardiac muscle contraction	11/319	131/22777	2.44196e-06	2.96406e-05	1.93023e-05	Myl2/Nkx2-5/Ryr2/Gata4/Tnnt2/Kcnj5/Myh6/Dsg2/Ttn/Myh7/Tnnc1	11
GO:0061311	cell surface receptor signaling pathway involved in heart development	6/319	29/22777	2.60686e-06	3.15454e-05	2.05427e-05	Tgfb1/Msx2/Dkk1/Sox17/Bmp2/Hand2	6
GO:0010927	cellular component assembly involved in morphogenesis	11/319	132/22777	2.63114e-06	3.17422e-05	2.06709e-05	Mef2c/Myl2/Nkx2-5/Pdgfrb/Tnnt2/Tmod1/Pdgfra/Myh6/Ttn/Myh7/Xirp1	11
GO:1902285	semaphorin-plexin signaling pathway involved in neuron projection guidance	5/319	17/22777	2.8145e-06	3.37484e-05	2.19773e-05	Mef2c/Nrp1/Plxna4/Ednra/Sema3f	5
GO:2001028	positive regulation of endothelial cell chemotaxis	5/319	17/22777	2.8145e-06	3.37484e-05	2.19773e-05	Shh/Snai2/Smoc2/Fgf16/Kdr	5
GO:0001569	branching involved in blood vessel morphogenesis	7/319	45/22777	2.84488e-06	3.40096e-05	2.21474e-05	Shh/Tbx1/Nrp1/Pitx2/Ednra/Tbx20/Kdr	7
GO:0042060	wound healing	19/319	392/22777	3.14162e-06	3.74439e-05	2.43839e-05	Vwf/Tgfb1/Shh/Cd36/Igf1/Msx2/Fgf10/Gata4/Snai2/Smoc2/Vil1/F5/Ddr2/Pdgfra/Foxa2/Tgfb2/Prkg1/Adra2b/Kdr	19
GO:0030879	mammary gland development	12/319	164/22777	3.63334e-06	4.31745e-05	2.81157e-05	Tbx2/Tgfb1/Gata3/Tbx3/Igf1/Msx2/Fgf10/Igfbp5/Slit2/Tph1/Foxf1/Zfp703	12
GO:0060349	bone morphogenesis	10/319	111/22777	3.72766e-06	4.41627e-05	2.87592e-05	Mef2c/Rarb/Msx2/Has2/Col9a1/Twist1/Foxc1/Tmem119/Col13a1/Frem1	10
GO:0060560	developmental growth involved in morphogenesis	16/319	290/22777	3.74263e-06	4.42077e-05	2.87885e-05	Tbx2/Tgfb1/Shh/Sfrp5/Cobl/Fgf10/Nrp1/Kif26b/Plxna4/Slit2/Ednra/Sema3f/Fstl4/Dscam/Six1/Prkg1	16
GO:0010002	cardioblast differentiation	5/319	18/22777	3.85238e-06	4.53687e-05	2.95446e-05	Tbx2/Nkx2-5/Myocd/Tgfb2/Isl1	5
GO:0035767	endothelial cell chemotaxis	6/319	31/22777	3.94647e-06	4.63388e-05	3.01763e-05	Shh/Snai2/Smoc2/Nrp1/Fgf16/Kdr	6
GO:0070374	positive regulation of ERK1 and ERK2 cascade	14/319	228/22777	4.47919e-06	5.24384e-05	3.41485e-05	Tgfb1/Cd36/Igf1/Fgf10/Gata4/Pdgfrb/Nrp1/Bmp2/Pdgfra/Ednra/Bmper/Hand2/Casr/Kdr	14
GO:0051148	negative regulation of muscle cell differentiation	8/319	68/22777	4.83125e-06	5.6393e-05	3.67238e-05	Shh/Nkx2-5/Myocd/Dkk1/Bmp2/Igf2/Tmem119/Prdm6	8
GO:0010810	regulation of cell-substrate adhesion	14/319	230/22777	4.95453e-06	5.75234e-05	3.74599e-05	Cd36/Fam107a/Olfm4/Has2/Emp2/Smoc2/Nrp1/Emilin1/Arhgap6/Angpt2/Foxf1/Fzd4/Vwc2/Kdr	14
GO:0030178	negative regulation of Wnt signaling pathway	12/319	169/22777	4.95716e-06	5.75234e-05	3.74599e-05	Shh/Nkx2-5/Sfrp5/Grb10/Gsc/Snai2/Dkk1/Sox17/Bmp2/Tle2/Isl1/Dact1	12
GO:0048659	smooth muscle cell proliferation	13/319	199/22777	5.02232e-06	5.81091e-05	3.78413e-05	Tgfb1/Mef2c/Igf1/Myocd/Pdgfrb/Igfbp5/Ddr2/Rgs5/Bmp2/Ednra/Tgm2/Prkg1/Calcrl	13
GO:0003184	pulmonary valve morphogenesis	5/319	19/22777	5.16839e-06	5.91078e-05	3.84917e-05	Slit2/Tbx20/Smad6/Tgfb2/Robo2	5
GO:0042415	norepinephrine metabolic process	5/319	19/22777	5.16839e-06	5.91078e-05	3.84917e-05	Th/Gata3/Ednra/Hand2/Rtl4	5
GO:0055003	cardiac myofibril assembly	5/319	19/22777	5.16839e-06	5.91078e-05	3.84917e-05	Myl2/Nkx2-5/Pdgfrb/Pdgfra/Ttn	5
GO:2000725	regulation of cardiac muscle cell differentiation	5/319	19/22777	5.16839e-06	5.91078e-05	3.84917e-05	Tgfb1/Mef2c/Myocd/Dkk1/Bmp2	5
GO:0002520	immune system development	14/319	231/22777	5.20859e-06	5.9396e-05	3.86793e-05	Tgfb1/Shh/Tbx1/Nkx2-5/Gata3/Fgf10/Tlx1/Cfc1/Pitx2/Ret/Batf/Hand2/Six1/Cd248	14
GO:0072175	epithelial tube formation	12/319	170/22777	5.26773e-06	5.98977e-05	3.90061e-05	Tgfb1/Shh/Gata3/Sfrp5/Cobl/Fgf10/Ret/Twist1/Alx1/Hand1/Tgfb2/Six1	12
GO:0021915	neural tube development	13/319	200/22777	5.30486e-06	6.0147e-05	3.91684e-05	Mnx1/Tgfb1/Shh/Sfrp5/Cobl/Gsc/Sox17/Foxa1/Twist1/Alx1/Foxa2/Tgfb2/Dact1	13
GO:0051090	regulation of DNA-binding transcription factor activity	20/319	446/22777	5.55752e-06	6.28318e-05	4.09168e-05	Tgfb1/Shh/Cd36/Wnt2/Sfrp5/Myocd/Prkch/Msx2/Adcy8/Camk2a/Ddr2/Bmp2/Tgfbr3/Foxa1/Twist1/Foxa2/Hand1/Hand2/Fzd4/Sphk1	20
GO:0071526	semaphorin-plexin signaling pathway	7/319	50/22777	5.89765e-06	6.64872e-05	4.32972e-05	Mef2c/Nrp1/Plxna4/Ednra/Sema3f/Hand2/Kdr	7
GO:0071695	anatomical structure maturation	16/319	303/22777	6.53067e-06	7.34144e-05	4.78082e-05	Tgfb1/Gata3/Igf1/Msx2/Spink1/Grb14/Bmp2/Tal1/Ret/Ednra/Foxa1/Tgfb2/Fat4/Adamts12/Kdr/Runx3	16
GO:0001764	neuron migration	13/319	204/22777	6.58061e-06	7.37662e-05	4.80374e-05	Mnx1/Evx1/Mef2c/Vax1/Gata3/Camk2a/Nrp1/Pitx2/Tbx20/Robo3/Twist1/Flrt2/Prkg1	13
GO:0035914	skeletal muscle cell differentiation	9/319	94/22777	6.93943e-06	7.75604e-05	5.05082e-05	Shh/Mef2c/Vax1/Tbx1/Myocd/Gata4/Rbm24/Six1/Smyd1	9
GO:0048799	animal organ maturation	6/319	34/22777	6.95829e-06	7.75604e-05	5.05082e-05	Gata3/Igf1/Bmp2/Ret/Fat4/Adamts12	6
GO:0003253	cardiac neural crest cell migration involved in outflow tract morphogenesis	4/319	10/22777	7.41904e-06	8.13217e-05	5.29576e-05	Pitx2/Ednra/Twist1/Hand2	4
GO:0021612	facial nerve structural organization	4/319	10/22777	7.41904e-06	8.13217e-05	5.29576e-05	Nrp1/Plxna4/Sema3f/Hoxb2	4
GO:0030049	muscle filament sliding	4/319	10/22777	7.41904e-06	8.13217e-05	5.29576e-05	Tnnt2/Myh6/Myh7/Tnnc1	4
GO:0060923	cardiac muscle cell fate commitment	4/319	10/22777	7.41904e-06	8.13217e-05	5.29576e-05	Nkx2-5/Tbx3/Dkk1/AW551984	4
GO:0060926	cardiac pacemaker cell development	4/319	10/22777	7.41904e-06	8.13217e-05	5.29576e-05	Nkx2-5/Tbx3/Popdc2/Isl1	4
GO:0071600	otic vesicle morphogenesis	4/319	10/22777	7.41904e-06	8.13217e-05	5.29576e-05	Tbx1/Fgf10/Eya1/Stox1	4
GO:0048332	mesoderm morphogenesis	8/319	72/22777	7.45243e-06	8.1386e-05	5.29995e-05	Tbx3/Six2/Dkk1/Eya1/Tal1/Hand1/Foxf1/Foxc1	8
GO:0090101	negative regulation of transmembrane receptor protein serine/threonine kinase signaling pathway	11/319	147/22777	7.46604e-06	8.1386e-05	5.29995e-05	Bambi/Fbn2/Dkk1/Fbn1/Bmp2/Emilin1/Tgfbr3/Bmper/Tbx20/Smad6/Vwc2	11
GO:0002062	chondrocyte differentiation	10/319	120/22777	7.51373e-06	8.1457e-05	5.30457e-05	Tgfb1/Mef2c/Rarb/Msx2/Snai2/Six2/Pkdcc/Bmp2/Adamts12/Runx3	10
GO:0042472	inner ear morphogenesis	10/319	120/22777	7.51373e-06	8.1457e-05	5.30457e-05	Tbx2/Tbx1/Gata3/Tbx3/Fgf10/Eya1/Prrx1/Stox1/Prrx2/Six1	10
GO:0061035	regulation of cartilage development	8/319	73/22777	8.26885e-06	8.91549e-05	5.80587e-05	Tgfb1/Rarb/Snai2/Six2/Pkdcc/Bmp2/Tgfb2/Adamts12	8
GO:1902893	regulation of miRNA transcription	8/319	73/22777	8.26885e-06	8.91549e-05	5.80587e-05	Tgfb1/Gata6/Gata3/Myocd/Bmp2/Smad6/Atoh8/Tgfb2	8
GO:0035116	embryonic hindlimb morphogenesis	6/319	35/22777	8.29959e-06	8.92432e-05	5.81161e-05	Shh/Rarb/Tbx3/Msx2/Pitx2/Twist1	6
GO:1902895	positive regulation of miRNA transcription	7/319	53/22777	8.78019e-06	9.41551e-05	6.13148e-05	Tgfb1/Gata3/Myocd/Bmp2/Smad6/Atoh8/Tgfb2	7
GO:0003214	cardiac left ventricle morphogenesis	5/319	21/22777	8.83891e-06	9.45286e-05	6.1558e-05	Ryr2/Ednra/Hand1/Tgfb2/Foxf1	5
GO:0009798	axis specification	9/319	97/22777	8.98795e-06	9.58634e-05	6.24273e-05	Shh/Tbx3/Cobl/Fgf10/Six2/Hhex/Pitx2/Smad6/Foxa2	9
GO:0045664	regulation of neuron differentiation	14/319	244/22777	9.73786e-06	0.000103583	6.74541e-05	Shh/Mef2c/Nkx2-5/Dkk1/Eya1/Bmp2/Ret/Foxa1/Foxa2/Isl1/Vwc2/Six1/Adra2b/Cntn4	14
GO:0048048	embryonic eye morphogenesis	6/319	36/22777	9.84291e-06	0.000104419	6.7999e-05	Tbx2/Th/Rarb/Twist1/Foxf2/Foxl2	6
GO:0031214	biomineral tissue development	12/319	181/22777	9.99329e-06	0.000105731	6.88533e-05	Tgfb1/Mef2c/Tbx1/Igf1/Msx2/Pkdcc/Fbn2/Ddr2/Bmp2/Twist1/Tmem119/Dnm3os	12
GO:0045787	positive regulation of cell cycle	17/319	350/22777	1.01245e-05	0.000106322	6.92378e-05	Tbx2/Tgfb1/Tbx3/Igf1/Msx2/Fgf10/Gata4/Smoc2/Pdgfrb/Ddr2/Tal1/Smarcd3/Foxa1/Stox1/Tgfb2/Igf2/Sphk1	17
GO:0061614	miRNA transcription	8/319	75/22777	1.01297e-05	0.000106322	6.92378e-05	Tgfb1/Gata6/Gata3/Myocd/Bmp2/Smad6/Atoh8/Tgfb2	8
GO:1904705	regulation of vascular associated smooth muscle cell proliferation	8/319	75/22777	1.01297e-05	0.000106322	6.92378e-05	Mef2c/Igf1/Myocd/Igfbp5/Ddr2/Rgs5/Prkg1/Calcrl	8
GO:0043534	blood vessel endothelial cell migration	10/319	125/22777	1.07966e-05	0.000113022	7.36009e-05	Tgfb1/Mef2c/Igf1/Emp2/Nrp1/Angpt2/Slit2/Amot/Igf2/Kdr	10
GO:0070371	ERK1 and ERK2 cascade	17/319	352/22777	1.09021e-05	0.000113825	7.41239e-05	Tgfb1/Cd36/Igf1/Grb10/Fgf10/Gata4/Pdgfrb/Nrp1/Bmp2/Emilin1/Pdgfra/Cckbr/Ednra/Bmper/Hand2/Casr/Kdr	17
GO:0071559	response to transforming growth factor beta	14/319	247/22777	1.11819e-05	0.000116438	7.5826e-05	Tgfb1/Mef2c/Myocd/Amhr2/Bambi/Fbn2/Fbn1/Bmp2/Emilin1/Tgfbr3/Smad6/Tgfb2/Runx3/Zfp703	14
GO:0003129	heart induction	4/319	11/22777	1.15298e-05	0.000118811	7.73711e-05	Gata5/Dkk1/Bmp2/Robo2	4
GO:0021559	trigeminal nerve development	4/319	11/22777	1.15298e-05	0.000118811	7.73711e-05	Nrp1/Plxna4/Sema3f/Isl1	4
GO:0048617	embryonic foregut morphogenesis	4/319	11/22777	1.15298e-05	0.000118811	7.73711e-05	Shh/Gata4/Sox17/Foxf1	4
GO:0060920	cardiac pacemaker cell differentiation	4/319	11/22777	1.15298e-05	0.000118811	7.73711e-05	Nkx2-5/Tbx3/Popdc2/Isl1	4
GO:0045669	positive regulation of osteoblast differentiation	8/319	77/22777	1.23317e-05	0.000126716	8.25186e-05	Mef2c/Igf1/Msx2/Fbn2/Ddr2/Bmp2/Zhx3/Tmem119	8
GO:0046660	female sex differentiation	11/319	155/22777	1.23609e-05	0.000126716	8.25186e-05	Tbx3/Kitl/Fgf10/Zfpm2/Pdgfra/Dmrta1/Lhfpl2/Fzd4/Foxc1/Foxl2/Kdr	11
GO:0061180	mammary gland epithelium development	8/319	78/22777	1.35757e-05	0.000138608	9.02631e-05	Tgfb1/Gata3/Tbx3/Msx2/Fgf10/Slit2/Foxf1/Zfp703	8
GO:0072210	metanephric nephron development	6/319	38/22777	1.36261e-05	0.000138608	9.02631e-05	Six2/Pdgfrb/Kif26b/Pdgfra/Ret/Foxd1	6
GO:1904738	vascular associated smooth muscle cell migration	6/319	38/22777	1.36261e-05	0.000138608	9.02631e-05	Mef2c/Grb10/Myocd/Igfbp5/Ddr2/Prkg1	6
GO:0003177	pulmonary valve development	5/319	23/22777	1.42837e-05	0.000143818	9.36558e-05	Slit2/Tbx20/Smad6/Tgfb2/Robo2	5
GO:0030539	male genitalia development	5/319	23/22777	1.42837e-05	0.000143818	9.36558e-05	Shh/Tbx3/Fgf10/Pdgfra/Srd5a2	5
GO:0042481	regulation of odontogenesis	5/319	23/22777	1.42837e-05	0.000143818	9.36558e-05	Pax9/Tgfb1/Shh/Bmp2/Ednra	5
GO:2001026	regulation of endothelial cell chemotaxis	5/319	23/22777	1.42837e-05	0.000143818	9.36558e-05	Shh/Snai2/Smoc2/Fgf16/Kdr	5
GO:0048639	positive regulation of developmental growth	13/319	220/22777	1.48077e-05	0.000148716	9.68458e-05	Tbx2/Mef2c/Gata6/Wnt2/Igf1/Gata4/Zfpm2/Nrp1/Vil1/Tgfbr3/Tbx20/Igf2/Dscam	13
GO:1990874	vascular associated smooth muscle cell proliferation	8/319	79/22777	1.49235e-05	0.0001495	9.7356e-05	Mef2c/Igf1/Myocd/Igfbp5/Ddr2/Rgs5/Prkg1/Calcrl	8
GO:0033674	positive regulation of kinase activity	19/319	438/22777	1.51865e-05	0.00015175	9.88212e-05	Tgfb1/Mef2c/Insrr/Kitl/Igf1/Adcy8/Emp2/Pdgfrb/Dkk1/Ddr2/Fbn1/Pdgfra/Ret/Stox1/Tgfb2/Fzd4/Adra2b/Gckr/Kdr	19
GO:0001838	embryonic epithelial tube formation	11/319	159/22777	1.5716e-05	0.000156646	0.000102009	Tgfb1/Shh/Gata3/Sfrp5/Cobl/Ret/Twist1/Alx1/Hand1/Tgfb2/Six1	11
GO:0035909	aorta morphogenesis	6/319	39/22777	1.59152e-05	0.000157441	0.000102527	Tbx2/Tbx1/Pdgfrb/Eya1/Tgfb2/Six1	6
GO:0060479	lung cell differentiation	6/319	39/22777	1.59152e-05	0.000157441	0.000102527	Gata6/Igf1/Fgf10/Eya1/Foxa1/Foxa2	6
GO:0060487	lung epithelial cell differentiation	6/319	39/22777	1.59152e-05	0.000157441	0.000102527	Gata6/Igf1/Fgf10/Eya1/Foxa1/Foxa2	6
GO:0050922	negative regulation of chemotaxis	7/319	58/22777	1.61321e-05	0.000159189	0.000103666	Nrp1/Angpt2/Slit2/Sema3f/Dpp4/Rin3/Robo2	7
GO:0007440	foregut morphogenesis	4/319	12/22777	1.71039e-05	0.000167112	0.000108825	Shh/Gata4/Sox17/Foxf1	4
GO:0033275	actin-myosin filament sliding	4/319	12/22777	1.71039e-05	0.000167112	0.000108825	Tnnt2/Myh6/Myh7/Tnnc1	4
GO:0060536	cartilage morphogenesis	4/319	12/22777	1.71039e-05	0.000167112	0.000108825	Mef2c/Snai2/Hand1/Hand2	4
GO:2000826	regulation of heart morphogenesis	4/319	12/22777	1.71039e-05	0.000167112	0.000108825	Gata5/Dkk1/Bmp2/Robo2	4
GO:0048660	regulation of smooth muscle cell proliferation	12/319	191/22777	1.71656e-05	0.000167302	0.000108949	Tgfb1/Mef2c/Igf1/Myocd/Pdgfrb/Igfbp5/Ddr2/Rgs5/Bmp2/Tgm2/Prkg1/Calcrl	12
GO:0043586	tongue development	5/319	24/22777	1.78363e-05	0.000173411	0.000112927	Shh/Tbx1/Nkx2-5/Hand2/Six1	5
GO:0038034	signal transduction in absence of ligand	8/319	81/22777	1.79588e-05	0.000173748	0.000113147	Eya2/Kitl/Igf1/Fgf10/Snai2/Eya1/Ret/Tgfb2	8
GO:0097192	extrinsic apoptotic signaling pathway in absence of ligand	8/319	81/22777	1.79588e-05	0.000173748	0.000113147	Eya2/Kitl/Igf1/Fgf10/Snai2/Eya1/Ret/Tgfb2	8
GO:2000630	positive regulation of miRNA metabolic process	7/319	59/22777	1.80862e-05	0.000174553	0.000113671	Tgfb1/Gata3/Myocd/Bmp2/Smad6/Atoh8/Tgfb2	7
GO:0042326	negative regulation of phosphorylation	18/319	405/22777	1.8468e-05	0.000177805	0.000115788	Tgfb1/Sfrp5/Igf1/Grb10/Myocd/Prkch/Gfra2/Spink1/Dkk1/Hhex/Ddr2/Bmp2/Emilin1/Nos1/Slit2/Smad6/Foxa2/Gckr	18
GO:0019932	second-messenger-mediated signaling	15/319	294/22777	1.90107e-05	0.000182586	0.000118902	Cd36/Fhl2/Igf1/Ryr2/Adcy8/Spink1/Ptgfr/Nos1/Kcnc2/Lpar1/Prkg1/Cd8a/Sphk1/Kdr/3425401B19Rik	15
GO:0043588	skin development	16/319	331/22777	1.95656e-05	0.000187461	0.000122076	Shh/Gata6/Lgr5/Prkch/Msx2/Fgf10/Krt7/Dkk1/Igfbp5/Ptch2/Wnt16/Krt80/Tgfb2/Ldb2/Foxc1/Runx3	16
GO:0060443	mammary gland morphogenesis	7/319	60/22777	2.02315e-05	0.000193372	0.000125926	Tbx2/Tgfb1/Tbx3/Msx2/Fgf10/Igfbp5/Slit2	7
GO:0060325	face morphogenesis	6/319	41/22777	2.14235e-05	0.000204272	0.000133024	Pax9/Tgfb1/Tbx1/Dkk1/Pdgfra/Tgfb2	6
GO:0048333	mesodermal cell differentiation	5/319	25/22777	2.20407e-05	0.000209651	0.000136527	Six2/Dkk1/Eya1/Tal1/Foxf1	5
GO:1903053	regulation of extracellular matrix organization	7/319	61/22777	2.25825e-05	0.00021429	0.000139548	Lama2/Has2/Ddr2/Bmp2/Emilin1/Dpp4/Tgfb2	7
GO:0009953	dorsal/ventral pattern formation	9/319	109/22777	2.31568e-05	0.000219214	0.000142755	Mnx1/Shh/Gsc/Tbx20/Foxa1/Smad6/Foxa2/Hhip/Hoxb2	9
GO:0017015	regulation of transforming growth factor beta receptor signaling pathway	10/319	137/22777	2.40819e-05	0.000226347	0.0001474	Tgfb1/Myocd/Bambi/Fbn2/Fbn1/Bmp2/Emilin1/Tgfbr3/Smad6/Zfp703	10
GO:0042303	molting cycle	10/319	137/22777	2.40819e-05	0.000226347	0.0001474	Shh/Lgr5/Msx2/Fgf10/Dkk1/Igfbp5/Ptch2/Tgfb2/Ldb2/Runx3	10
GO:0042633	hair cycle	10/319	137/22777	2.40819e-05	0.000226347	0.0001474	Shh/Lgr5/Msx2/Fgf10/Dkk1/Igfbp5/Ptch2/Tgfb2/Ldb2/Runx3	10
GO:0021604	cranial nerve structural organization	4/319	13/22777	2.44332e-05	0.000228024	0.000148492	Nrp1/Plxna4/Sema3f/Hoxb2	4
GO:0032275	luteinizing hormone secretion	4/319	13/22777	2.44332e-05	0.000228024	0.000148492	Tbx3/Oprk1/Foxl2/Foxd1	4
GO:1904338	regulation of dopaminergic neuron differentiation	4/319	13/22777	2.44332e-05	0.000228024	0.000148492	Shh/Dkk1/Foxa1/Foxa2	4
GO:0031076	embryonic camera-type eye development	6/319	42/22777	2.47019e-05	0.000229989	0.000149771	Tbx2/Th/Fgf10/Pitx2/Twist1/Foxf2	6
GO:0006584	catecholamine metabolic process	7/319	63/22777	2.79623e-05	0.00025852	0.000168351	Th/Gata3/Ddc/Ednra/Hand2/Tgfb2/Rtl4	7
GO:0009712	catechol-containing compound metabolic process	7/319	63/22777	2.79623e-05	0.00025852	0.000168351	Th/Gata3/Ddc/Ednra/Hand2/Tgfb2/Rtl4	7
GO:0060324	face development	7/319	63/22777	2.79623e-05	0.00025852	0.000168351	Pax9/Tgfb1/Tbx1/Dkk1/Pdgfra/Ednra/Tgfb2	7
GO:0021700	developmental maturation	17/319	379/22777	2.80595e-05	0.000258815	0.000168543	Tgfb1/Gata3/Igf1/Msx2/Spink1/Grb14/Bmp2/Nfia/Tal1/Ret/Ednra/Foxa1/Tgfb2/Fat4/Adamts12/Kdr/Runx3	17
GO:1903844	regulation of cellular response to transforming growth factor beta stimulus	10/319	140/22777	2.90373e-05	0.000267211	0.000174011	Tgfb1/Myocd/Bambi/Fbn2/Fbn1/Bmp2/Emilin1/Tgfbr3/Smad6/Zfp703	10
GO:0060326	cell chemotaxis	15/319	306/22777	3.02432e-05	0.000277662	0.000180817	Shh/Pgf/Snai2/Smoc2/Pdgfrb/Nrp1/Pdgfra/Fgf16/Slit2/Ednra/Dpp4/Lpar1/Itga9/Rin3/Kdr	15
GO:0032526	response to retinoic acid	8/319	87/22777	3.03419e-05	0.000277924	0.000180987	Tbx2/Mef2c/Gata6/Tbx1/Gata4/Dkk1/Cyp26a1/Ret	8
GO:0010563	negative regulation of phosphorus metabolic process	19/319	461/22777	3.06645e-05	0.000279584	0.000182068	Tgfb1/Sfrp5/Igf1/Grb10/Myocd/Prkch/Gfra2/Spink1/Dkk1/Hhex/Ddr2/Bmp2/Emilin1/Nos1/Slit2/Smad6/Foxa2/Tgfb2/Gckr	19
GO:0045936	negative regulation of phosphate metabolic process	19/319	461/22777	3.06645e-05	0.000279584	0.000182068	Tgfb1/Sfrp5/Igf1/Grb10/Myocd/Prkch/Gfra2/Spink1/Dkk1/Hhex/Ddr2/Bmp2/Emilin1/Nos1/Slit2/Smad6/Foxa2/Tgfb2/Gckr	19
GO:0007179	transforming growth factor beta receptor signaling pathway	12/319	203/22777	3.13865e-05	0.000285509	0.000185927	Tgfb1/Myocd/Amhr2/Bambi/Fbn2/Fbn1/Bmp2/Emilin1/Tgfbr3/Smad6/Tgfb2/Zfp703	12
GO:0035886	vascular associated smooth muscle cell differentiation	6/319	44/22777	3.2468e-05	0.00029171	0.000189965	Gata6/Myocd/Pdgfrb/Pitx2/Ednra/Smad6	6
GO:0048730	epidermis morphogenesis	6/319	44/22777	3.2468e-05	0.00029171	0.000189965	Shh/Fgf10/Igfbp5/Tgfb2/Klk14/Runx3	6
GO:0003299	muscle hypertrophy in response to stress	5/319	27/22777	3.27299e-05	0.00029171	0.000189965	Mef2c/Gata6/Gata4/Myh6/Myh7	5
GO:0009713	catechol-containing compound biosynthetic process	5/319	27/22777	3.27299e-05	0.00029171	0.000189965	Th/Gata3/Ddc/Hand2/Tgfb2	5
GO:0014898	cardiac muscle hypertrophy in response to stress	5/319	27/22777	3.27299e-05	0.00029171	0.000189965	Mef2c/Gata6/Gata4/Myh6/Myh7	5
GO:0042423	catecholamine biosynthetic process	5/319	27/22777	3.27299e-05	0.00029171	0.000189965	Th/Gata3/Ddc/Hand2/Tgfb2	5
GO:0050926	regulation of positive chemotaxis	5/319	27/22777	3.27299e-05	0.00029171	0.000189965	Pgf/Fgf10/Angpt2/Casr/Kdr	5
GO:2000738	positive regulation of stem cell differentiation	5/319	27/22777	3.27299e-05	0.00029171	0.000189965	Nkx2-5/Sox17/Rbm24/Tgfb2/Foxc1	5
GO:0010811	positive regulation of cell-substrate adhesion	10/319	142/22777	3.28054e-05	0.00029171	0.000189965	Cd36/Olfm4/Has2/Emp2/Smoc2/Nrp1/Emilin1/Foxf1/Vwc2/Kdr	10
GO:0030177	positive regulation of Wnt signaling pathway	10/319	142/22777	3.28054e-05	0.00029171	0.000189965	Tgfb1/Shh/Lgr5/Fgf10/Bambi/Hhex/Bmp2/Rspo1/Adgra2/Dact1	10
GO:2000628	regulation of miRNA metabolic process	8/319	88/22777	3.2975e-05	0.000292561	0.000190519	Tgfb1/Gata6/Gata3/Myocd/Bmp2/Smad6/Atoh8/Tgfb2	8
GO:0050886	endocrine process	9/319	114/22777	3.31218e-05	0.000293206	0.000190939	Corin/Gata3/Tbx3/Oprk1/Trpv6/Hsd11b2/Fzd4/Foxl2/Foxd1	9
GO:0061309	cardiac neural crest cell development involved in outflow tract morphogenesis	4/319	14/22777	3.38295e-05	0.000298802	0.000194583	Pitx2/Ednra/Twist1/Hand2	4
GO:0060393	regulation of pathway-restricted SMAD protein phosphorylation	7/319	65/22777	3.43546e-05	0.000302764	0.000197164	Tgfb1/Dkk1/Bmp2/Emilin1/Bmper/Smad6/Tgfb2	7
GO:0010830	regulation of myotube differentiation	6/319	45/22777	3.70254e-05	0.000324855	0.000211549	Tbx1/Nkx2-5/Myocd/Rbm24/Tmem119/Smyd1	6
GO:0050918	positive chemotaxis	6/319	45/22777	3.70254e-05	0.000324855	0.000211549	Pgf/Fgf10/Nrp1/Angpt2/Casr/Kdr	6
GO:0008544	epidermis development	17/319	388/22777	3.76672e-05	0.000329755	0.00021474	Shh/Gata6/Lgr5/Prkch/Msx2/Fgf10/Krt7/Dkk1/Igfbp5/Ptch2/Wnt16/Krt80/Tgfb2/Ldb2/Klk14/Foxc1/Runx3	17
GO:0046661	male sex differentiation	11/319	175/22777	3.82693e-05	0.000334062	0.000217545	Shh/Gata3/Tbx3/Fgf10/Gata4/Zfpm2/Pdgfra/Srd5a2/Tgfb2/Lhfpl2/Kdr	11
GO:0051091	positive regulation of DNA-binding transcription factor activity	14/319	276/22777	3.8328e-05	0.000334062	0.000217545	Tgfb1/Shh/Cd36/Wnt2/Myocd/Prkch/Adcy8/Camk2a/Ddr2/Bmp2/Tgfbr3/Foxa1/Fzd4/Sphk1	14
GO:0003018	vascular process in circulatory system	13/319	241/22777	3.85049e-05	0.000334865	0.000218068	Tgfb1/Cd36/Tgfbr3/Nos1/Slit2/Ednra/Smad6/Amot/Foxc1/Casr/Prkg1/Adra2b/Kdr	13
GO:0014887	cardiac muscle adaptation	5/319	28/22777	3.93903e-05	0.00033958	0.000221138	Mef2c/Gata6/Gata4/Myh6/Myh7	5
GO:0060445	branching involved in salivary gland morphogenesis	5/319	28/22777	3.93903e-05	0.00033958	0.000221138	Shh/Fgf10/Snai2/Nrp1/Tgm2	5
GO:0061437	renal system vasculature development	5/319	28/22777	3.93903e-05	0.00033958	0.000221138	Pdgfrb/Nrp1/Pdgfra/Angpt2/Ednra	5
GO:0061440	kidney vasculature development	5/319	28/22777	3.93903e-05	0.00033958	0.000221138	Pdgfrb/Nrp1/Pdgfra/Angpt2/Ednra	5
GO:0045666	positive regulation of neuron differentiation	9/319	117/22777	4.06864e-05	0.000349992	0.000227918	Shh/Mef2c/Nkx2-5/Dkk1/Bmp2/Foxa1/Foxa2/Vwc2/Adra2b	9
GO:0032835	glomerulus development	7/319	67/22777	4.19012e-05	0.000359156	0.000233887	Mef2c/Pdgfrb/Pdgfra/Ret/Angpt2/Ednra/Foxc1	7
GO:0071560	cellular response to transforming growth factor beta stimulus	13/319	243/22777	4.19333e-05	0.000359156	0.000233887	Tgfb1/Mef2c/Myocd/Amhr2/Bambi/Fbn2/Fbn1/Bmp2/Emilin1/Tgfbr3/Smad6/Tgfb2/Zfp703	13
GO:0001942	hair follicle development	9/319	118/22777	4.35119e-05	0.000371872	0.000242167	Shh/Lgr5/Msx2/Fgf10/Dkk1/Igfbp5/Tgfb2/Ldb2/Runx3	9
GO:0048144	fibroblast proliferation	10/319	147/22777	4.41021e-05	0.000376103	0.000244923	Tgfb1/Wnt2/Igf1/Fgf10/Pdgfrb/Ddr2/Pdgfra/Ednra/Cd248/Sphk1	10
GO:0014733	regulation of skeletal muscle adaptation	4/319	15/22777	4.56229e-05	0.000386573	0.000251741	Igfbp5/Tnni1/Myh7/Tnnc1	4
GO:0051152	positive regulation of smooth muscle cell differentiation	4/319	15/22777	4.56229e-05	0.000386573	0.000251741	Tgfb1/Shh/Myocd/Smarcd3	4
GO:0072074	kidney mesenchyme development	4/319	15/22777	4.56229e-05	0.000386573	0.000251741	Shh/Six2/Six1/Foxd1	4
GO:0001707	mesoderm formation	7/319	68/22777	4.61551e-05	0.000390248	0.000254134	Six2/Dkk1/Eya1/Tal1/Hand1/Foxf1/Foxc1	7
GO:0061298	retina vasculature development in camera-type eye	5/319	29/22777	4.70535e-05	0.000396995	0.000258527	Tgfb1/Pdgfrb/Nrp1/Pdgfra/Fzd4	5
GO:0060323	head morphogenesis	6/319	47/22777	4.76769e-05	0.000399698	0.000260288	Pax9/Tgfb1/Tbx1/Dkk1/Pdgfra/Tgfb2	6
GO:1903115	regulation of actin filament-based movement	6/319	47/22777	4.76769e-05	0.000399698	0.000260288	Ryr2/Gata4/Tnnt2/Nos1/Dsg2/Tnnc1	6
GO:2001239	regulation of extrinsic apoptotic signaling pathway in absence of ligand	6/319	47/22777	4.76769e-05	0.000399698	0.000260288	Eya2/Fgf10/Snai2/Eya1/Ret/Tgfb2	6
GO:0050767	regulation of neurogenesis	19/319	479/22777	5.13413e-05	0.000429508	0.000279701	Tgfb1/Shh/Vax1/Wnt2/Igf1/Prkch/Nrp1/Bmp2/Smarcd3/Nos1/Plxna4/Slit2/Sema3f/Fstl4/Tgm2/Fzd4/Dscam/Robo2/Kdr	19
GO:0022404	molting cycle process	9/319	121/22777	5.30033e-05	0.000441545	0.000287539	Shh/Lgr5/Msx2/Fgf10/Dkk1/Igfbp5/Tgfb2/Ldb2/Runx3	9
GO:0022405	hair cycle process	9/319	121/22777	5.30033e-05	0.000441545	0.000287539	Shh/Lgr5/Msx2/Fgf10/Dkk1/Igfbp5/Tgfb2/Ldb2/Runx3	9
GO:0035137	hindlimb morphogenesis	6/319	48/22777	5.38517e-05	0.000447671	0.000291528	Shh/Rarb/Tbx3/Msx2/Pitx2/Twist1	6
GO:0040013	negative regulation of locomotion	16/319	361/22777	5.55155e-05	0.000460534	0.000299905	Tgfb1/Shh/Mef2c/Gata3/Myocd/Nrp1/Igfbp5/Emilin1/Tgfbr3/Angpt2/Slit2/Sema3f/Dpp4/Rin3/Robo2/Prkg1	16
GO:0060343	trabecula formation	5/319	30/22777	5.58201e-05	0.000462008	0.000300865	Fhl2/Nkx2-5/Msx2/Fbn2/Tgfbr3	5
GO:0018108	peptidyl-tyrosine phosphorylation	15/319	323/22777	5.60434e-05	0.000462008	0.000300865	Tgfb1/Cd36/Kitl/Igf1/Fgf10/Pkdcc/Spink1/Pdgfrb/Aatk/Nrp1/Ddr2/Pdgfra/Isl1/Igf2/Kdr	15
GO:0045927	positive regulation of growth	15/319	323/22777	5.60434e-05	0.000462008	0.000300865	Tbx2/Mef2c/Gata6/Wnt2/Igf1/Gata4/Zfpm2/Nrp1/Vil1/Tgfbr3/Tbx20/Tgfb2/Igf2/Dscam/Sphk1	15
GO:0045137	development of primary sexual characteristics	13/319	251/22777	5.84506e-05	0.000480851	0.000313135	Gata3/Kitl/Gata4/Zfpm2/Pdgfra/Srd5a2/Tgfb2/Dmrta1/Lhfpl2/Fzd4/Foxc1/Foxl2/Kdr	13
GO:0018212	peptidyl-tyrosine modification	15/319	325/22777	6.00848e-05	0.000493269	0.000321222	Tgfb1/Cd36/Kitl/Igf1/Fgf10/Pkdcc/Spink1/Pdgfrb/Aatk/Nrp1/Ddr2/Pdgfra/Isl1/Igf2/Kdr	15
GO:0046879	hormone secretion	17/319	403/22777	6.02578e-05	0.000493665	0.00032148	Trh/Gata3/Tbx3/Doc2b/Adcy8/Adcy5/Oprk1/Fbn1/Nos1/Trpv6/Cckbr/Foxa2/Isl1/Fzd4/Foxl2/Casr/Foxd1	17
GO:0043535	regulation of blood vessel endothelial cell migration	8/319	96/22777	6.17581e-05	0.00050387	0.000328126	Tgfb1/Mef2c/Igf1/Nrp1/Angpt2/Amot/Igf2/Kdr	8
GO:0061053	somite development	8/319	96/22777	6.17581e-05	0.00050387	0.000328126	Shh/Cobl/Dkk1/Foxa2/Foxf1/Foxc1/Six1/Ttn	8
GO:0007204	positive regulation of cytosolic calcium ion concentration	12/319	219/22777	6.55599e-05	0.000533512	0.000347429	Cd36/Ryr2/Adcy8/Adcy5/Ptgfr/Pdgfra/Cckbr/Ednra/Tgm2/Lpar1/Kdr/Ptgdr	12
GO:0002026	regulation of the force of heart contraction	5/319	31/22777	6.57958e-05	0.000533512	0.000347429	Myl2/Ryr2/Nos1/Myh6/Myh7	5
GO:0060561	apoptotic process involved in morphogenesis	5/319	31/22777	6.57958e-05	0.000533512	0.000347429	Nkx2-5/Tgfbr3/Hand2/Tgfb2/Foxc1	5
GO:0070372	regulation of ERK1 and ERK2 cascade	15/319	328/22777	6.6626e-05	0.00053914	0.000351094	Tgfb1/Cd36/Igf1/Fgf10/Gata4/Pdgfrb/Nrp1/Bmp2/Emilin1/Pdgfra/Ednra/Bmper/Hand2/Casr/Kdr	15
GO:0060986	endocrine hormone secretion	7/319	72/22777	6.68652e-05	0.00053997	0.000351635	Gata3/Tbx3/Oprk1/Trpv6/Fzd4/Foxl2/Foxd1	7
GO:0045214	sarcomere organization	6/319	50/22777	6.81158e-05	0.00054895	0.000357482	Mef2c/Tnnt2/Myh6/Ttn/Myh7/Xirp1	6
GO:0046545	development of primary female sexual characteristics	9/319	125/22777	6.83264e-05	0.000549528	0.000357858	Kitl/Zfpm2/Pdgfra/Dmrta1/Lhfpl2/Fzd4/Foxc1/Foxl2/Kdr	9
GO:0048145	regulation of fibroblast proliferation	9/319	126/22777	7.26912e-05	0.000583446	0.000379947	Tgfb1/Wnt2/Igf1/Fgf10/Pdgfrb/Ddr2/Pdgfra/Cd248/Sphk1	9
GO:0048806	genitalia development	6/319	51/22777	7.62974e-05	0.000611151	0.000397988	Shh/Tbx3/Fgf10/Pdgfra/Foxf2/Srd5a2	6
GO:0008589	regulation of smoothened signaling pathway	8/319	99/22777	7.68993e-05	0.000613783	0.000399702	Shh/Fgf10/Prrx1/Ptch2/Foxa1/Foxa2/Prrx2/Hhip	8
GO:0048641	regulation of skeletal muscle tissue development	5/319	32/22777	7.70913e-05	0.000613783	0.000399702	Tgfb1/Shh/Mef2c/Twist1/Igf2	5
GO:0060795	cell fate commitment involved in formation of primary germ layer	5/319	32/22777	7.70913e-05	0.000613783	0.000399702	Gata6/Six2/Dkk1/Sox17/Eya1	5
GO:0060947	cardiac vascular smooth muscle cell differentiation	4/319	17/22777	7.78055e-05	0.000614524	0.000400185	Gata6/Myocd/Pdgfrb/Smad6	4
GO:0061308	cardiac neural crest cell development involved in heart development	4/319	17/22777	7.78055e-05	0.000614524	0.000400185	Pitx2/Ednra/Twist1/Hand2	4
GO:0071696	ectodermal placode development	4/319	17/22777	7.78055e-05	0.000614524	0.000400185	Tbx2/Tbx3/Nrp1/Six1	4
GO:0097152	mesenchymal cell apoptotic process	4/319	17/22777	7.78055e-05	0.000614524	0.000400185	Shh/Tbx1/Msx2/Ednra	4
GO:0009914	hormone transport	17/319	412/22777	7.8939e-05	0.000620998	0.0004044	Trh/Gata3/Tbx3/Doc2b/Adcy8/Adcy5/Oprk1/Fbn1/Nos1/Trpv6/Cckbr/Foxa2/Isl1/Fzd4/Foxl2/Casr/Foxd1	17
GO:0032970	regulation of actin filament-based process	17/319	412/22777	7.8939e-05	0.000620998	0.0004044	Tgfb1/Mef2c/Ryr2/Fam107a/Gata4/Pdgfrb/Nrp1/Vil1/Tnnt2/Tmod1/Nos1/Arhgap6/Slit2/Lpar1/Tgfb2/Dsg2/Tnnc1	17
GO:0021532	neural tube patterning	6/319	52/22777	8.52432e-05	0.000667936	0.000434967	Mnx1/Shh/Gsc/Sox17/Foxa1/Foxa2	6
GO:0061005	cell differentiation involved in kidney development	6/319	52/22777	8.52432e-05	0.000667936	0.000434967	Shh/Mef2c/Gata3/Six2/Ednra/Fat4	6
GO:0098773	skin epidermis development	10/319	159/22777	8.54602e-05	0.000668312	0.000435212	Shh/Gata6/Lgr5/Msx2/Fgf10/Dkk1/Igfbp5/Tgfb2/Ldb2/Runx3	10
GO:0030900	forebrain development	17/319	415/22777	8.62114e-05	0.000672857	0.000438172	Shh/Rarb/Tbx3/Gsc/Fgf10/Dkk1/Hhex/Nrp1/Bmp2/Pitx2/Plxna4/Slit2/Isl1/Ccdc141/Fat4/Robo2/Prkg1	17
GO:0001666	response to hypoxia	12/319	226/22777	8.85383e-05	0.000689657	0.000449113	Th/Pgf/Gata6/Ryr2/Bmp2/Ednra/Dpp4/Twist1/Stox1/Tgfb2/Fzd4/Kdr	12
GO:0003416	endochondral bone growth	5/319	33/22777	8.98222e-05	0.000691491	0.000450306	Rarb/Msx2/Col9a1/Ddr2/Kdr	5
GO:0008045	motor neuron axon guidance	5/319	33/22777	8.98222e-05	0.000691491	0.000450306	Mnx1/Nrp1/Plxna4/Slit2/Sema3f	5
GO:0035162	embryonic hemopoiesis	5/319	33/22777	8.98222e-05	0.000691491	0.000450306	Gata3/Kitl/Tal1/Zfpm1/Kdr	5
GO:0051150	regulation of smooth muscle cell differentiation	5/319	33/22777	8.98222e-05	0.000691491	0.000450306	Tgfb1/Shh/Myocd/Smarcd3/Prdm6	5
GO:1904752	regulation of vascular associated smooth muscle cell migration	5/319	33/22777	8.98222e-05	0.000691491	0.000450306	Mef2c/Myocd/Igfbp5/Ddr2/Prkg1	5
GO:2001014	regulation of skeletal muscle cell differentiation	5/319	33/22777	8.98222e-05	0.000691491	0.000450306	Mef2c/Tbx1/Myocd/Rbm24/Six1	5
GO:0018958	phenol-containing compound metabolic process	9/319	130/22777	9.25708e-05	0.000711267	0.000463185	Th/Gata3/Ddc/Sult2a8/Ednra/Hand2/Tgfb2/Tph1/Rtl4	9
GO:0010586	miRNA metabolic process	8/319	102/22777	9.49997e-05	0.000728515	0.000474417	Tgfb1/Gata6/Gata3/Myocd/Bmp2/Smad6/Atoh8/Tgfb2	8
GO:0034698	response to gonadotropin	4/319	18/22777	9.8935e-05	0.000754308	0.000491214	Gata6/Gata4/Tgfbr3/Ednra	4
GO:0060572	morphogenesis of an epithelial bud	4/319	18/22777	9.8935e-05	0.000754308	0.000491214	Shh/Wnt2/Fgf10/Hhex	4
GO:0061307	cardiac neural crest cell differentiation involved in heart development	4/319	18/22777	9.8935e-05	0.000754308	0.000491214	Pitx2/Ednra/Twist1/Hand2	4
GO:0043502	regulation of muscle adaptation	8/319	103/22777	0.000101764	0.000774388	0.00050429	Mef2c/Gata5/Igf1/Igfbp5/Tnni1/Hand2/Myh7/Tnnc1	8
GO:0045931	positive regulation of mitotic cell cycle	9/319	132/22777	0.000104107	0.000789194	0.000513932	Tgfb1/Fgf10/Smoc2/Ddr2/Tal1/Smarcd3/Foxa1/Stox1/Sphk1	9
GO:0021904	dorsal/ventral neural tube patterning	5/319	34/22777	0.000104109	0.000789194	0.000513932	Mnx1/Shh/Gsc/Foxa1/Foxa2	5
GO:0046189	phenol-containing compound biosynthetic process	6/319	54/22777	0.000105634	0.000799223	0.000520463	Th/Gata3/Ddc/Hand2/Tgfb2/Tph1	6
GO:0030282	bone mineralization	9/319	134/22777	0.000116824	0.000882197	0.000574496	Mef2c/Igf1/Pkdcc/Fbn2/Ddr2/Bmp2/Twist1/Tmem119/Dnm3os	9
GO:0032102	negative regulation of response to external stimulus	17/319	427/22777	0.000121539	0.000916056	0.000596546	Tgfb1/Gata3/Igf1/Nrp1/Pdgfra/Angpt2/Slit2/Sema3f/Dpp4/Isl1/Gpx2/Foxf1/Rin3/Igf2/Robo2/Prkg1/Calcrl	17
GO:0032274	gonadotropin secretion	4/319	19/22777	0.000123939	0.000932373	0.000607172	Tbx3/Oprk1/Foxl2/Foxd1	4
GO:1903532	positive regulation of secretion by cell	16/319	387/22777	0.000124778	0.000936897	0.000610118	Tgfb1/Trh/Igf1/Doc2b/Rab15/Adcy8/Rab27b/Oprk1/Bmp2/Cckbr/Tgfb2/Isl1/Foxl2/Ttn/Casr/Sphk1	16
GO:1901861	regulation of muscle tissue development	6/319	56/22777	0.00012972	0.000972163	0.000633083	Tgfb1/Shh/Mef2c/Igfbp5/Twist1/Igf2	6
GO:0009791	post-embryonic development	9/319	136/22777	0.000130815	0.000976672	0.00063602	Mnx1/Myl2/Gata3/Apob/Cfc1/Prdm1/Dscam/Kdr/Fendrr	9
GO:0090090	negative regulation of canonical Wnt signaling pathway	9/319	136/22777	0.000130815	0.000976672	0.00063602	Shh/Nkx2-5/Sfrp5/Snai2/Dkk1/Sox17/Tle2/Isl1/Dact1	9
GO:0006576	biogenic amine metabolic process	8/319	107/22777	0.000132939	0.000988799	0.000643917	Th/Trh/Gata3/Ddc/Ednra/Hand2/Tgfb2/Rtl4	8
GO:0070167	regulation of biomineral tissue development	8/319	107/22777	0.000132939	0.000988799	0.000643917	Tgfb1/Mef2c/Pkdcc/Fbn2/Ddr2/Bmp2/Twist1/Tmem119	8
GO:1901617	organic hydroxy compound biosynthetic process	12/319	236/22777	0.000133211	0.000988959	0.000644021	Th/Gata3/Ddc/Apob/Snai2/Bmp2/Hand2/Srd5a2/Tgfb2/Tph1/Ces1d/Sphk1	12
GO:0010719	negative regulation of epithelial to mesenchymal transition	5/319	36/22777	0.000137857	0.00102154	0.000665235	Gata3/Tgfbr3/Foxa1/Foxa2/Tgfb2	5
GO:2001236	regulation of extrinsic apoptotic signaling pathway	10/319	169/22777	0.000141574	0.00104712	0.000681894	Eya2/Igf1/Fgf10/Snai2/Nrp1/Eya1/Ret/Bcl2l14/Tgfb2/Runx3	10
GO:0016525	negative regulation of angiogenesis	8/319	108/22777	0.000141854	0.00104723	0.000681969	Optc/Hhex/Emilin1/Angpt2/Tgfb2/Amot/Foxc1/Hhip	8
GO:0048538	thymus development	6/319	57/22777	0.000143292	0.00105392	0.000686323	Shh/Tbx1/Gata3/Fgf10/Hand2/Six1	6
GO:0061383	trabecula morphogenesis	6/319	57/22777	0.000143292	0.00105392	0.000686323	Fhl2/Nkx2-5/Msx2/Fbn2/Tgfbr3/Tgfb2	6
GO:0001935	endothelial cell proliferation	10/319	170/22777	0.00014859	0.00109086	0.000710378	Pgf/Mef2c/Wnt2/Igf1/Fgf10/Bmp2/Bmper/Atoh8/Igf2/Kdr	10
GO:0090263	positive regulation of canonical Wnt signaling pathway	8/319	109/22777	0.000151256	0.00110837	0.000721782	Tgfb1/Lgr5/Fgf10/Bambi/Hhex/Rspo1/Adgra2/Dact1	8
GO:0060841	venous blood vessel development	4/319	20/22777	0.000153221	0.0011207	0.000729809	Nkx2-5/Pitx2/Tbx20/Foxf1	4
GO:0001702	gastrulation with mouth forming second	5/319	37/22777	0.000157583	0.00113855	0.000741439	Gata4/Hhex/Foxa2/Amot/Dact1	5
GO:0003401	axis elongation	5/319	37/22777	0.000157583	0.00113855	0.000741439	Tgfb1/Shh/Sfrp5/Fgf10/Six1	5
GO:0007435	salivary gland morphogenesis	5/319	37/22777	0.000157583	0.00113855	0.000741439	Shh/Fgf10/Snai2/Nrp1/Tgm2	5
GO:0014912	negative regulation of smooth muscle cell migration	5/319	37/22777	0.000157583	0.00113855	0.000741439	Mef2c/Myocd/Igfbp5/Slit2/Prkg1	5
GO:0048846	axon extension involved in axon guidance	5/319	37/22777	0.000157583	0.00113855	0.000741439	Nrp1/Plxna4/Slit2/Sema3f/Dscam	5
GO:1902284	neuron projection extension involved in neuron projection guidance	5/319	37/22777	0.000157583	0.00113855	0.000741439	Nrp1/Plxna4/Slit2/Sema3f/Dscam	5
GO:0030514	negative regulation of BMP signaling pathway	6/319	58/22777	0.000157965	0.00113855	0.000741439	Bambi/Dkk1/Fbn1/Bmper/Smad6/Vwc2	6
GO:0043536	positive regulation of blood vessel endothelial cell migration	6/319	58/22777	0.000157965	0.00113855	0.000741439	Tgfb1/Igf1/Nrp1/Amot/Igf2/Kdr	6
GO:2000181	negative regulation of blood vessel morphogenesis	8/319	110/22777	0.000161165	0.00115951	0.000755085	Optc/Hhex/Emilin1/Angpt2/Tgfb2/Amot/Foxc1/Hhip	8
GO:0050769	positive regulation of neurogenesis	14/319	317/22777	0.000166948	0.00119894	0.000780761	Tgfb1/Shh/Wnt2/Igf1/Prkch/Nrp1/Bmp2/Smarcd3/Plxna4/Tgm2/Fzd4/Dscam/Robo2/Kdr	14
GO:1901343	negative regulation of vasculature development	8/319	111/22777	0.000171602	0.00123013	0.000801073	Optc/Hhex/Emilin1/Angpt2/Tgfb2/Amot/Foxc1/Hhip	8
GO:0061008	hepaticobiliary system development	9/319	141/22777	0.000172035	0.001231	0.000801642	Vwf/Gata6/Tbx3/Cobl/Hhex/Sox17/Cfc1/Tgfbr3/Foxa3	9
GO:0035065	regulation of histone acetylation	6/319	59/22777	0.0001738	0.00124138	0.000808402	Tgfb1/Myocd/Snai2/Nos1/Twist1/Isl1	6
GO:0097191	extrinsic apoptotic signaling pathway	12/319	243/22777	0.000174926	0.00124717	0.000812172	Tgfb1/Eya2/Kitl/Igf1/Fgf10/Snai2/Nrp1/Eya1/Ret/Bcl2l14/Tgfb2/Runx3	12
GO:0031069	hair follicle morphogenesis	5/319	38/22777	0.000179395	0.00127674	0.000831424	Shh/Fgf10/Igfbp5/Tgfb2/Runx3	5
GO:0048532	anatomical structure arrangement	4/319	21/22777	0.000187194	0.00132985	0.000866011	Nrp1/Plxna4/Sema3f/Hoxb2	4
GO:0014902	myotube differentiation	9/319	143/22777	0.000191304	0.00135661	0.000883443	Shh/Tbx1/Nkx2-5/Igf1/Myocd/Rbm24/Six1/Tmem119/Smyd1	9
GO:0045661	regulation of myoblast differentiation	7/319	85/22777	0.00019189	0.00135834	0.000884564	Tgfb1/Mef2c/Tbx3/Myocd/Dpf3/Smarcd3/Smyd1	7
GO:0002027	regulation of heart rate	8/319	113/22777	0.000194148	0.00137186	0.000893373	Ryr2/Popdc2/Ednra/Kcnj5/Myh6/Isl1/Dsg2/Myh7	8
GO:0008406	gonad development	12/319	247/22777	0.000203431	0.00143238	0.000932779	Gata3/Kitl/Gata4/Zfpm2/Pdgfra/Srd5a2/Tgfb2/Dmrta1/Fzd4/Foxc1/Foxl2/Kdr	12
GO:0098868	bone growth	5/319	39/22777	0.000203436	0.00143238	0.000932779	Rarb/Msx2/Col9a1/Ddr2/Kdr	5
GO:2000736	regulation of stem cell differentiation	7/319	86/22777	0.000206422	0.00145082	0.000944792	Nkx2-5/Tbx3/Sox17/Pdgfra/Rbm24/Tgfb2/Foxc1	7
GO:0030858	positive regulation of epithelial cell differentiation	6/319	61/22777	0.000209221	0.00146788	0.000955903	Prkch/Bmp2/Ptch2/Atoh8/Foxa3/Foxc1	6
GO:0060602	branch elongation of an epithelium	4/319	22/22777	0.000226279	0.00158196	0.00103019	Tgfb1/Shh/Fgf10/Six1	4
GO:0072111	cell proliferation involved in kidney development	4/319	22/22777	0.000226279	0.00158196	0.00103019	Shh/Gata3/Pdgfrb/Bmp2	4
GO:0010665	regulation of cardiac muscle cell apoptotic process	6/319	62/22777	0.000228942	0.00159775	0.00104047	Gata6/Nkx2-5/Myocd/Gata4/Camk2a/Hand2	6
GO:0007431	salivary gland development	5/319	40/22777	0.000229854	0.00159848	0.00104095	Shh/Fgf10/Snai2/Nrp1/Tgm2	5
GO:1905332	positive regulation of morphogenesis of an epithelium	5/319	40/22777	0.000229854	0.00159848	0.00104095	Tgfb1/Gata3/Pdgfra/Stox1/Six1	5
GO:0030500	regulation of bone mineralization	7/319	88/22777	0.00023815	0.00165326	0.00107662	Mef2c/Pkdcc/Fbn2/Ddr2/Bmp2/Twist1/Tmem119	7
GO:0010171	body morphogenesis	6/319	63/22777	0.000250098	0.00173317	0.00112866	Pax9/Tgfb1/Tbx1/Dkk1/Pdgfra/Tgfb2	6
GO:0002244	hematopoietic progenitor cell differentiation	10/319	182/22777	0.000258385	0.00178102	0.00115982	Tgfb1/Shh/Gata3/Kitl/Tal1/Pdgfra/Batf/Foxc1/Kcp/Kdr	10
GO:0032885	regulation of polysaccharide biosynthetic process	5/319	41/22777	0.000258803	0.00178102	0.00115982	Tgfb1/Igf1/Grb10/Has2/Igf2	5
GO:0035850	epithelial cell differentiation involved in kidney development	5/319	41/22777	0.000258803	0.00178102	0.00115982	Mef2c/Gata3/Six2/Ednra/Fat4	5
GO:0060603	mammary gland duct morphogenesis	5/319	41/22777	0.000258803	0.00178102	0.00115982	Tgfb1/Tbx3/Msx2/Fgf10/Slit2	5
GO:0036293	response to decreased oxygen levels	12/319	254/22777	0.00026288	0.00180593	0.00117604	Th/Pgf/Gata6/Ryr2/Bmp2/Ednra/Dpp4/Twist1/Stox1/Tgfb2/Fzd4/Kdr	12
GO:0031290	retinal ganglion cell axon guidance	4/319	23/22777	0.00027091	0.00185465	0.00120777	Nrp1/Slit2/Isl1/Robo2	4
GO:0043501	skeletal muscle adaptation	4/319	23/22777	0.00027091	0.00185465	0.00120777	Igfbp5/Tnni1/Myh7/Tnnc1	4
GO:0033627	cell adhesion mediated by integrin	7/319	90/22777	0.000273692	0.00187047	0.00121807	Snai2/Fbn1/Emilin1/Ret/Dpp4/Itga9/Tgfb2	7
GO:0006939	smooth muscle contraction	8/319	119/22777	0.000276809	0.00188851	0.00122982	Tbx2/Tbx3/Myocd/Ednra/Prkg1/Adra2b/Calcrl/Sphk1	8
GO:0048592	eye morphogenesis	10/319	185/22777	0.000294533	0.00200597	0.00130631	Tbx2/Th/Rarb/Pitx2/Twist1/Prdm1/Foxf2/Dscam/Foxl2/Kdr	10
GO:0010662	regulation of striated muscle cell apoptotic process	6/319	65/22777	0.000297006	0.00201587	0.00131276	Gata6/Nkx2-5/Myocd/Gata4/Camk2a/Hand2	6
GO:0014911	positive regulation of smooth muscle cell migration	6/319	65/22777	0.000297006	0.00201587	0.00131276	Igf1/Has2/Pdgfrb/Igfbp5/Ddr2/Lpar1	6
GO:0042593	glucose homeostasis	13/319	296/22777	0.000299307	0.00202801	0.00132066	Igf1/Adcy8/Adcy5/Aqp4/Fbn2/Oprk1/Igfbp5/Fbn1/Foxa1/Foxa2/Foxa3/Adgrf5/Gckr	13
GO:0014883	transition between fast and slow fiber	3/319	10/22777	0.00030359	0.00203267	0.0013237	Tnni1/Myh7/Tnnc1	3
GO:0042421	norepinephrine biosynthetic process	3/319	10/22777	0.00030359	0.00203267	0.0013237	Th/Gata3/Hand2	3
GO:0060982	coronary artery morphogenesis	3/319	10/22777	0.00030359	0.00203267	0.0013237	Tbx1/Nrp1/Hand2	3
GO:0062042	regulation of cardiac epithelial to mesenchymal transition	3/319	10/22777	0.00030359	0.00203267	0.0013237	Emp2/Twist1/Tgfb2	3
GO:0071670	smooth muscle cell chemotaxis	3/319	10/22777	0.00030359	0.00203267	0.0013237	Pdgfrb/Slit2/Lpar1	3
GO:0098528	skeletal muscle fiber differentiation	3/319	10/22777	0.00030359	0.00203267	0.0013237	Shh/Tbx1/Rbm24	3
GO:2000727	positive regulation of cardiac muscle cell differentiation	3/319	10/22777	0.00030359	0.00203267	0.0013237	Tgfb1/Mef2c/Myocd	3
GO:0060041	retina development in camera-type eye	10/319	186/22777	0.000307484	0.00205526	0.00133841	Tgfb1/Pdgfrb/Nrp1/Nfia/Smarcd3/Pdgfra/Prdm1/Tgfb2/Fzd4/Dscam	10
GO:0033500	carbohydrate homeostasis	13/319	297/22777	0.000309147	0.00206289	0.00134338	Igf1/Adcy8/Adcy5/Aqp4/Fbn2/Oprk1/Igfbp5/Fbn1/Foxa1/Foxa2/Foxa3/Adgrf5/Gckr	13
GO:0032963	collagen metabolic process	8/319	121/22777	0.000310028	0.00206528	0.00134494	Mmp11/Tgfb1/Pdgfrb/Ddr2/Emilin1/Tgfbr3/P3h2/Mfap4	8
GO:0051962	positive regulation of nervous system development	15/319	378/22777	0.00031294	0.00208118	0.00135529	Tgfb1/Shh/Wnt2/Igf1/Prkch/Nrp1/Bmp2/Smarcd3/Plxna4/Tgm2/Flrt2/Fzd4/Dscam/Robo2/Kdr	15
GO:0001936	regulation of endothelial cell proliferation	9/319	153/22777	0.000316658	0.00210238	0.00136909	Pgf/Mef2c/Wnt2/Igf1/Fgf10/Bmp2/Atoh8/Igf2/Kdr	9
GO:0010659	cardiac muscle cell apoptotic process	6/319	66/22777	0.000322909	0.00213671	0.00139145	Gata6/Nkx2-5/Myocd/Gata4/Camk2a/Hand2	6
GO:0019098	reproductive behavior	6/319	66/22777	0.000322909	0.00213671	0.00139145	Th/Shh/Oprk1/Ednra/Dmrta1/Klk14	6
GO:0009309	amine biosynthetic process	5/319	43/22777	0.000324921	0.00213929	0.00139313	Th/Gata3/Ddc/Hand2/Tgfb2	5
GO:0042401	biogenic amine biosynthetic process	5/319	43/22777	0.000324921	0.00213929	0.00139313	Th/Gata3/Ddc/Hand2/Tgfb2	5
GO:0051154	negative regulation of striated muscle cell differentiation	5/319	43/22777	0.000324921	0.00213929	0.00139313	Nkx2-5/Myocd/Dkk1/Bmp2/Tmem119	5
GO:0008585	female gonad development	8/319	122/22777	0.000327817	0.00215477	0.00140321	Kitl/Zfpm2/Pdgfra/Dmrta1/Fzd4/Foxc1/Foxl2/Kdr	8
GO:0030512	negative regulation of transforming growth factor beta receptor signaling pathway	7/319	93/22777	0.000334883	0.00219756	0.00143108	Bambi/Fbn2/Fbn1/Bmp2/Emilin1/Tgfbr3/Smad6	7
GO:1902074	response to salt	14/319	340/22777	0.000340973	0.00223382	0.00145469	Shh/Cd36/Mef2c/Ryr2/Adcy8/Oprk1/Tnnt2/Nos1/Trpv6/Ednra/Tgm2/Six1/Ttn/Casr	14
GO:0007188	adenylate cyclase-modulating G protein-coupled receptor signaling pathway	11/319	225/22777	0.000352565	0.00230595	0.00150166	Adcy8/Adcy5/Oprk1/Ptgfr/Nos1/Ednra/Lpar1/Casr/Adgrf5/Adra2b/Calcrl	11
GO:0045747	positive regulation of Notch signaling pathway	5/319	44/22777	0.000362415	0.00235868	0.001536	Gata5/Fgf10/Eya1/Tgfb2/Robo2	5
GO:0045880	positive regulation of smoothened signaling pathway	5/319	44/22777	0.000362415	0.00235868	0.001536	Shh/Prrx1/Foxa1/Foxa2/Prrx2	5
GO:0085029	extracellular matrix assembly	5/319	44/22777	0.000362415	0.00235868	0.001536	Tgfb1/Has2/Lamb3/Emilin1/Mfap4	5
GO:1902742	apoptotic process involved in development	5/319	45/22777	0.000403089	0.00261908	0.00170558	Nkx2-5/Tgfbr3/Hand2/Tgfb2/Foxc1	5
GO:0010658	striated muscle cell apoptotic process	6/319	69/22777	0.000411364	0.00266236	0.00173376	Gata6/Nkx2-5/Myocd/Gata4/Camk2a/Hand2	6
GO:0060350	endochondral bone morphogenesis	6/319	69/22777	0.000411364	0.00266236	0.00173376	Mef2c/Rarb/Col9a1/Foxc1/Tmem119/Col13a1	6
GO:0003139	secondary heart field specification	3/319	11/22777	0.000413113	0.00266236	0.00173376	Mef2c/Smarcd3/Isl1	3
GO:0055015	ventricular cardiac muscle cell development	3/319	11/22777	0.000413113	0.00266236	0.00173376	Fhl2/Nkx2-5/Pitx2	3
GO:0072102	glomerulus morphogenesis	3/319	11/22777	0.000413113	0.00266236	0.00173376	Mef2c/Pdgfrb/Pdgfra	3
GO:0007626	locomotory behavior	12/319	268/22777	0.000426876	0.00274658	0.0017886	Th/Trh/Adcy8/Adcy5/Oprk1/Tmod1/Dmbx1/Tal1/Dpp4/Foxa2/Fzd4/Dscam	12
GO:0050927	positive regulation of positive chemotaxis	4/319	26/22777	0.000442495	0.00283785	0.00184804	Pgf/Fgf10/Casr/Kdr	4
GO:0060065	uterus development	4/319	26/22777	0.000442495	0.00283785	0.00184804	Gata3/Myocd/Tgfb2/Foxl2	4
GO:0045600	positive regulation of fat cell differentiation	6/319	70/22777	0.000444705	0.0028428	0.00185127	Igf1/Snai2/Bmp2/Tph1/Dact1/Six1	6
GO:2000756	regulation of peptidyl-lysine acetylation	6/319	70/22777	0.000444705	0.0028428	0.00185127	Tgfb1/Myocd/Snai2/Nos1/Twist1/Isl1	6
GO:0030279	negative regulation of ossification	5/319	46/22777	0.000447114	0.0028536	0.00185829	Tgfb1/Mef2c/Dkk1/Smad6/Tph1	5
GO:0009308	amine metabolic process	8/319	128/22777	0.00045287	0.00288568	0.00187918	Th/Trh/Gata3/Ddc/Ednra/Hand2/Tgfb2/Rtl4	8
GO:0008202	steroid metabolic process	14/319	350/22777	0.000455341	0.00289676	0.0018864	Shh/Igf1/Apob/Snai2/Cyp26a1/Bmp2/Pdgfra/Sult2a8/Hsd11b2/Foxa2/Srd5a2/Atp8b1/Igf2/Ces1d	14
GO:0030501	positive regulation of bone mineralization	5/319	47/22777	0.000494666	0.00313183	0.00203948	Mef2c/Pkdcc/Fbn2/Bmp2/Tmem119	5
GO:0048536	spleen development	5/319	47/22777	0.000494666	0.00313183	0.00203948	Nkx2-5/Fgf10/Tlx1/Cfc1/Pitx2	5
GO:0071542	dopaminergic neuron differentiation	5/319	47/22777	0.000494666	0.00313183	0.00203948	Shh/Wnt2/Dkk1/Foxa1/Foxa2	5
GO:0001933	negative regulation of protein phosphorylation	14/319	354/22777	0.000509485	0.0032205	0.00209722	Tgfb1/Sfrp5/Igf1/Myocd/Prkch/Gfra2/Spink1/Dkk1/Hhex/Bmp2/Emilin1/Nos1/Slit2/Smad6	14
GO:0072012	glomerulus vasculature development	4/319	27/22777	0.000513759	0.00324233	0.00211144	Pdgfrb/Pdgfra/Angpt2/Ednra	4
GO:0042733	embryonic digit morphogenesis	6/319	72/22777	0.000517683	0.0032619	0.00212419	Tbx2/Shh/Tbx3/Msx2/Twist1/Hand2	6
GO:0050878	regulation of body fluid levels	14/319	355/22777	0.000523847	0.00329549	0.00214606	Vwf/Shh/Cd36/Fgf10/Emp2/Aqp4/Oprk1/F5/Pdgfra/Hsd11b2/Foxa2/Tph1/Prkg1/Adra2b	14
GO:0007160	cell-matrix adhesion	11/319	236/22777	0.000526797	0.00330879	0.00215472	Cd36/Fam107a/Emp2/Nrp1/Emilin1/Arhgap6/Itga9/Adamts12/Col13a1/Frem1/Kdr	11
GO:0003306	Wnt signaling pathway involved in heart development	3/319	12/22777	0.000545116	0.00338592	0.00220495	Dkk1/Sox17/Bmp2	3
GO:0007183	SMAD protein complex assembly	3/319	12/22777	0.000545116	0.00338592	0.00220495	Tgfb1/Tbx20/Smad6	3
GO:0032354	response to follicle-stimulating hormone	3/319	12/22777	0.000545116	0.00338592	0.00220495	Gata4/Tgfbr3/Ednra	3
GO:0043587	tongue morphogenesis	3/319	12/22777	0.000545116	0.00338592	0.00220495	Shh/Tbx1/Six1	3
GO:0060379	cardiac muscle cell myoblast differentiation	3/319	12/22777	0.000545116	0.00338592	0.00220495	Tbx2/Myocd/Isl1	3
GO:0061626	pharyngeal arch artery morphogenesis	3/319	12/22777	0.000545116	0.00338592	0.00220495	Ednra/Tgfb2/Adgrf5	3
GO:0090184	positive regulation of kidney development	3/319	12/22777	0.000545116	0.00338592	0.00220495	Ret/Ednra/Foxd1	3
GO:0032881	regulation of polysaccharide metabolic process	5/319	48/22777	0.000545923	0.00338592	0.00220495	Tgfb1/Igf1/Grb10/Has2/Igf2	5
GO:0010721	negative regulation of cell development	13/319	316/22777	0.000555882	0.00344229	0.00224166	Tgfb1/Shh/Vax1/Igf1/Snai2/Nrp1/Grb14/Fbn1/Slit2/Sema3f/Fstl4/Zfpm1/Runx3	13
GO:0048662	negative regulation of smooth muscle cell proliferation	6/319	73/22777	0.000557499	0.00344691	0.00224467	Mef2c/Myocd/Igfbp5/Rgs5/Bmp2/Prkg1	6
GO:0050680	negative regulation of epithelial cell proliferation	9/319	166/22777	0.000574315	0.00354534	0.00230877	Tgfb1/Mef2c/Gata3/Snai2/Tgfbr3/Atoh8/Tgfb2/Isl1/Runx3	9
GO:0007162	negative regulation of cell adhesion	13/319	318/22777	0.000589565	0.00362564	0.00236106	Tgfb1/Shh/Fam107a/Snai2/Bmp2/Plxna4/Arhgap6/Angpt2/Fzd4/Dscam/Prkg1/Runx3/Zfp703	13
GO:0043931	ossification involved in bone maturation	4/319	28/22777	0.00059282	0.00362564	0.00236106	Igf1/Bmp2/Fat4/Adamts12	4
GO:0060039	pericardium development	4/319	28/22777	0.00059282	0.00362564	0.00236106	Bmp2/Tgfbr3/Tbx20/Hand2	4
GO:0060575	intestinal epithelial cell differentiation	4/319	28/22777	0.00059282	0.00362564	0.00236106	Gata6/Gata5/Gata4/Prdm1	4
GO:0090103	cochlea morphogenesis	4/319	28/22777	0.00059282	0.00362564	0.00236106	Tbx2/Tbx1/Eya1/Six1	4
GO:1900745	positive regulation of p38MAPK cascade	4/319	28/22777	0.00059282	0.00362564	0.00236106	Oprk1/Bmp2/Hand2/Sphk1	4
GO:0043462	regulation of ATP-dependent activity	6/319	74/22777	0.000599652	0.00366176	0.00238458	Ryr2/Fgf10/Tnnt2/Myh6/Casr/Tnnc1	6
GO:0007224	smoothened signaling pathway	9/319	168/22777	0.00062603	0.00381695	0.00248564	Shh/Fgf10/Prrx1/Ptch2/Foxa1/Foxa2/Prrx2/Foxf1/Hhip	9
GO:0048009	insulin-like growth factor receptor signaling pathway	5/319	50/22777	0.000660285	0.00401961	0.00261762	Igf1/Grb10/Igfbp5/Bmp2/Igf2	5
GO:0042445	hormone metabolic process	11/319	243/22777	0.000671346	0.00408067	0.00265738	Shh/Corin/Gata3/Igf1/Cyp26a1/Bmp2/Pdgfra/Sult2a8/Foxa1/Srd5a2/Igf2	11
GO:0051047	positive regulation of secretion	16/319	451/22777	0.00067833	0.00411517	0.00267985	Tgfb1/Trh/Igf1/Doc2b/Rab15/Adcy8/Rab27b/Oprk1/Bmp2/Cckbr/Tgfb2/Isl1/Foxl2/Ttn/Casr/Sphk1	16
GO:0007263	nitric oxide mediated signal transduction	4/319	29/22777	0.000680143	0.00411517	0.00267985	Cd36/Spink1/Nos1/Kcnc2	4
GO:0060571	morphogenesis of an epithelial fold	4/319	29/22777	0.000680143	0.00411517	0.00267985	Shh/Wnt2/Fgf10/Hhex	4
GO:0021536	diencephalon development	6/319	76/22777	0.000691348	0.00417659	0.00271984	Shh/Fgf10/Nrp1/Bmp2/Pitx2/Isl1	6
GO:0001938	positive regulation of endothelial cell proliferation	7/319	105/22777	0.000697772	0.00420473	0.00273817	Pgf/Wnt2/Igf1/Fgf10/Bmp2/Igf2/Kdr	7
GO:0007501	mesodermal cell fate specification	3/319	13/22777	0.00070132	0.00420473	0.00273817	Six2/Dkk1/Eya1	3
GO:0030949	positive regulation of vascular endothelial growth factor receptor signaling pathway	3/319	13/22777	0.00070132	0.00420473	0.00273817	Grb10/Fgf10/Kdr	3
GO:0060394	negative regulation of pathway-restricted SMAD protein phosphorylation	3/319	13/22777	0.00070132	0.00420473	0.00273817	Dkk1/Emilin1/Smad6	3
GO:0060430	lung saccule development	3/319	13/22777	0.00070132	0.00420473	0.00273817	Gata6/Fgf10/Foxa1	3
GO:0048015	phosphatidylinositol-mediated signaling	9/319	171/22777	0.000710693	0.00425448	0.00277057	Gata3/Igf1/Pdgfrb/Ddr2/Pdgfra/Wnt16/Twist1/Tgfb2/Kdr	9
GO:0032355	response to estradiol	5/319	51/22777	0.000723762	0.00432617	0.00281725	Tgfb1/Msx2/Ptgfr/Foxa1/Zfp703	5
GO:0010660	regulation of muscle cell apoptotic process	7/319	106/22777	0.000738307	0.00440646	0.00286953	Gata6/Nkx2-5/Igf1/Myocd/Gata4/Camk2a/Hand2	7
GO:0001756	somitogenesis	6/319	77/22777	0.000741081	0.00441566	0.00287553	Cobl/Dkk1/Foxa2/Foxf1/Foxc1/Ttn	6
GO:2000146	negative regulation of cell motility	13/319	326/22777	0.000742081	0.00441566	0.00287553	Tgfb1/Shh/Mef2c/Gata3/Myocd/Igfbp5/Emilin1/Tgfbr3/Angpt2/Slit2/Dpp4/Rin3/Prkg1	13
GO:0001889	liver development	8/319	138/22777	0.000745311	0.00442822	0.00288371	Vwf/Gata6/Tbx3/Cobl/Hhex/Cfc1/Tgfbr3/Foxa3	8
GO:0048596	embryonic camera-type eye morphogenesis	4/319	30/22777	0.000776192	0.00458417	0.00298526	Tbx2/Th/Twist1/Foxf2	4
GO:0051450	myoblast proliferation	4/319	30/22777	0.000776192	0.00458417	0.00298526	Gata6/Igf1/Atoh8/Six1	4
GO:0070977	bone maturation	4/319	30/22777	0.000776192	0.00458417	0.00298526	Igf1/Bmp2/Fat4/Adamts12	4
GO:1903055	positive regulation of extracellular matrix organization	4/319	30/22777	0.000776192	0.00458417	0.00298526	Ddr2/Bmp2/Emilin1/Tgfb2	4
GO:0048588	developmental cell growth	12/319	287/22777	0.000781097	0.00460626	0.00299965	Igf1/Cobl/Myocd/Gata4/Nrp1/Plxna4/Slit2/Ednra/Sema3f/Fstl4/Dscam/Prkg1	12
GO:0007617	mating behavior	5/319	52/22777	0.000791689	0.00465485	0.00303129	Th/Shh/Ednra/Dmrta1/Klk14	5
GO:0010934	macrophage cytokine production	5/319	52/22777	0.000791689	0.00465485	0.00303129	Tgfb1/Cd36/Twist1/Tgfb2/Trim55	5
GO:0043491	protein kinase B signaling	10/319	210/22777	0.000794283	0.00466317	0.00303671	Tgfb1/Gata3/Sfrp5/Igf1/Gata4/Igfbp5/Ret/Stox1/Igf2/Kdr	10
GO:0048017	inositol lipid-mediated signaling	9/319	174/22777	0.000804476	0.00471207	0.00306855	Gata3/Igf1/Pdgfrb/Ddr2/Pdgfra/Wnt16/Twist1/Tgfb2/Kdr	9
GO:0045860	positive regulation of protein kinase activity	14/319	371/22777	0.000804993	0.00471207	0.00306855	Tgfb1/Mef2c/Kitl/Igf1/Adcy8/Emp2/Pdgfrb/Dkk1/Ddr2/Fbn1/Stox1/Tgfb2/Fzd4/Adra2b	14
GO:0014065	phosphatidylinositol 3-kinase signaling	8/319	140/22777	0.000818873	0.00478624	0.00311685	Gata3/Igf1/Pdgfrb/Ddr2/Wnt16/Twist1/Tgfb2/Kdr	8
GO:0014066	regulation of phosphatidylinositol 3-kinase signaling	7/319	108/22777	0.000824958	0.00481469	0.00313538	Igf1/Pdgfrb/Ddr2/Wnt16/Twist1/Tgfb2/Kdr	7
GO:0061351	neural precursor cell proliferation	10/319	212/22777	0.000853989	0.00497678	0.00324094	Tgfb1/Shh/Vax1/Wnt2/Rarb/Igf1/Hhex/Nfia/Smarcd3/Hhip	10
GO:0051896	regulation of protein kinase B signaling	9/319	176/22777	0.000872418	0.0050767	0.003306	Tgfb1/Gata3/Sfrp5/Igf1/Gata4/Igfbp5/Ret/Stox1/Igf2	9
GO:0010936	negative regulation of macrophage cytokine production	3/319	14/22777	0.000883363	0.00510287	0.00332305	Tgfb1/Twist1/Tgfb2	3
GO:0061140	lung secretory cell differentiation	3/319	14/22777	0.000883363	0.00510287	0.00332305	Gata6/Igf1/Fgf10	3
GO:0072160	nephron tubule epithelial cell differentiation	3/319	14/22777	0.000883363	0.00510287	0.00332305	Mef2c/Gata3/Fat4	3
GO:0072224	metanephric glomerulus development	3/319	14/22777	0.000883363	0.00510287	0.00332305	Pdgfrb/Pdgfra/Ret	3
GO:1904753	negative regulation of vascular associated smooth muscle cell migration	3/319	14/22777	0.000883363	0.00510287	0.00332305	Mef2c/Myocd/Prkg1	3
GO:0001558	regulation of cell growth	16/319	464/22777	0.000915585	0.00528129	0.00343924	Tgfb1/Myl2/Igf1/Myocd/Fam107a/Nrp1/Sox17/Igfbp5/Ptch2/Plxna4/Slit2/Sema3f/Fstl4/Tgfb2/Dscam/Sphk1	16
GO:0014068	positive regulation of phosphatidylinositol 3-kinase signaling	6/319	81/22777	0.000968221	0.00557678	0.00363166	Igf1/Pdgfrb/Ddr2/Wnt16/Tgfb2/Kdr	6
GO:0010657	muscle cell apoptotic process	7/319	111/22777	0.000969783	0.00557766	0.00363223	Gata6/Nkx2-5/Igf1/Myocd/Gata4/Camk2a/Hand2	7
GO:0050708	regulation of protein secretion	13/319	336/22777	0.000978228	0.00561807	0.00365855	Tgfb1/Trh/Igf1/Doc2b/Adcy8/Adcy5/Fbn1/Nos1/Foxa2/Tgfb2/Isl1/Ttn/Casr	13
GO:0035296	regulation of tube diameter	9/319	179/22777	0.000983014	0.00562921	0.0036658	Tgfbr3/Nos1/Ednra/Smad6/Foxc1/Casr/Prkg1/Adra2b/Kdr	9
GO:0097746	blood vessel diameter maintenance	9/319	179/22777	0.000983014	0.00562921	0.0036658	Tgfbr3/Nos1/Ednra/Smad6/Foxc1/Casr/Prkg1/Adra2b/Kdr	9
GO:0060384	innervation	4/319	32/22777	0.000996343	0.00569729	0.00371014	Nrp1/Ret/Ednra/Isl1	4
GO:0035150	regulation of tube size	9/319	180/22777	0.00102231	0.00583734	0.00380134	Tgfbr3/Nos1/Ednra/Smad6/Foxc1/Casr/Prkg1/Adra2b/Kdr	9
GO:0032330	regulation of chondrocyte differentiation	5/319	55/22777	0.00102412	0.00583926	0.00380259	Rarb/Snai2/Six2/Pkdcc/Adamts12	5
GO:0046546	development of primary male sexual characteristics	8/319	145/22777	0.00102852	0.00585588	0.00381341	Gata3/Gata4/Zfpm2/Pdgfra/Srd5a2/Tgfb2/Lhfpl2/Kdr	8
GO:0043279	response to alkaloid	6/319	82/22777	0.00103257	0.00586208	0.00381745	Ryr2/Adcy8/Oprk1/Nos1/Ednra/Tgm2	6
GO:1901983	regulation of protein acetylation	6/319	82/22777	0.00103257	0.00586208	0.00381745	Tgfb1/Myocd/Snai2/Nos1/Twist1/Isl1	6
GO:0060606	tube closure	7/319	113/22777	0.00107695	0.00610528	0.00397583	Tgfb1/Sfrp5/Cobl/Fgf10/Twist1/Alx1/Tgfb2	7
GO:0001711	endodermal cell fate commitment	3/319	15/22777	0.0010928	0.00613362	0.00399428	Gata6/Dkk1/Sox17	3
GO:0010744	positive regulation of macrophage derived foam cell differentiation	3/319	15/22777	0.0010928	0.00613362	0.00399428	Cd36/Apob/Prkch	3
GO:0010831	positive regulation of myotube differentiation	3/319	15/22777	0.0010928	0.00613362	0.00399428	Tbx1/Rbm24/Smyd1	3
GO:0035733	hepatic stellate cell activation	3/319	15/22777	0.0010928	0.00613362	0.00399428	Myocd/Pdgfrb/Ddr2	3
GO:0060347	heart trabecula formation	3/319	15/22777	0.0010928	0.00613362	0.00399428	Fhl2/Nkx2-5/Tgfbr3	3
GO:1902337	regulation of apoptotic process involved in morphogenesis	3/319	15/22777	0.0010928	0.00613362	0.00399428	Tgfbr3/Tgfb2/Foxc1	3
GO:2001053	regulation of mesenchymal cell apoptotic process	3/319	15/22777	0.0010928	0.00613362	0.00399428	Shh/Tbx1/Msx2	3
GO:0045604	regulation of epidermal cell differentiation	5/319	56/22777	0.00111181	0.00623147	0.004058	Prkch/Msx2/Ptch2/Tgfb2/Foxc1	5
GO:0035066	positive regulation of histone acetylation	4/319	33/22777	0.00112138	0.00623216	0.00405845	Tgfb1/Snai2/Nos1/Isl1	4
GO:0040036	regulation of fibroblast growth factor receptor signaling pathway	4/319	33/22777	0.00112138	0.00623216	0.00405845	Fgfrl1/Gata3/Smoc2/Hhip	4
GO:0045616	regulation of keratinocyte differentiation	4/319	33/22777	0.00112138	0.00623216	0.00405845	Prkch/Msx2/Tgfb2/Foxc1	4
GO:0048841	regulation of axon extension involved in axon guidance	4/319	33/22777	0.00112138	0.00623216	0.00405845	Nrp1/Plxna4/Sema3f/Dscam	4
GO:0060740	prostate gland epithelium morphogenesis	4/319	33/22777	0.00112138	0.00623216	0.00405845	Shh/Igf1/Fgf10/Foxa1	4
GO:0061037	negative regulation of cartilage development	4/319	33/22777	0.00112138	0.00623216	0.00405845	Rarb/Snai2/Tgfb2/Adamts12	4
GO:0019218	regulation of steroid metabolic process	7/319	114/22777	0.00113391	0.00628413	0.0040923	Igf1/Apob/Snai2/Bmp2/Foxa2/Igf2/Ces1d	7
GO:0048661	positive regulation of smooth muscle cell proliferation	7/319	114/22777	0.00113391	0.00628413	0.0040923	Tgfb1/Igf1/Pdgfrb/Igfbp5/Ddr2/Tgm2/Calcrl	7
GO:0051781	positive regulation of cell division	6/319	84/22777	0.00117107	0.00648099	0.00422049	Tgfb1/Shh/Pgf/Tal1/Tgfb2/Igf2	6
GO:0009948	anterior/posterior axis specification	5/319	57/22777	0.00120493	0.00664056	0.0043244	Shh/Tbx3/Six2/Hhex/Foxa2	5
GO:0030857	negative regulation of epithelial cell differentiation	5/319	57/22777	0.00120493	0.00664056	0.0043244	Tbx3/Msx2/Fgf10/Six2/Tgfb2	5
GO:0070169	positive regulation of biomineral tissue development	5/319	57/22777	0.00120493	0.00664056	0.0043244	Mef2c/Pkdcc/Fbn2/Bmp2/Tmem119	5
GO:1904019	epithelial cell apoptotic process	8/319	149/22777	0.0012254	0.00674399	0.00439176	Nkx2-5/Gata3/Igf1/Ryr2/Ednra/Hand2/Cd248/Kdr	8
GO:0090068	positive regulation of cell cycle process	11/319	262/22777	0.00123796	0.00680364	0.00443061	Tbx2/Tgfb1/Igf1/Msx2/Fgf10/Pdgfrb/Ddr2/Smarcd3/Stox1/Igf2/Sphk1	11
GO:2000241	regulation of reproductive process	10/319	223/22777	0.001252	0.00685126	0.00446161	Shh/Nlrp5/Igf1/Msx2/Zfpm2/Spink1/Fbn2/Grb14/Rspo1/Lhfpl2	10
GO:0010863	positive regulation of phospholipase C activity	4/319	34/22777	0.00125702	0.00685126	0.00446161	Pdgfrb/Pdgfra/Arhgap6/Lpar1	4
GO:0060512	prostate gland morphogenesis	4/319	34/22777	0.00125702	0.00685126	0.00446161	Shh/Igf1/Fgf10/Foxa1	4
GO:1901099	negative regulation of signal transduction in absence of ligand	4/319	34/22777	0.00125702	0.00685126	0.00446161	Eya2/Fgf10/Snai2/Eya1	4
GO:1904706	negative regulation of vascular associated smooth muscle cell proliferation	4/319	34/22777	0.00125702	0.00685126	0.00446161	Mef2c/Myocd/Rgs5/Prkg1	4
GO:2001240	negative regulation of extrinsic apoptotic signaling pathway in absence of ligand	4/319	34/22777	0.00125702	0.00685126	0.00446161	Eya2/Fgf10/Snai2/Eya1	4
GO:0010832	negative regulation of myotube differentiation	3/319	16/22777	0.0013311	0.00715647	0.00466037	Nkx2-5/Myocd/Tmem119	3
GO:0035729	cellular response to hepatocyte growth factor stimulus	3/319	16/22777	0.0013311	0.00715647	0.00466037	Nrp1/Vil1/Adamts12	3
GO:0042416	dopamine biosynthetic process	3/319	16/22777	0.0013311	0.00715647	0.00466037	Th/Ddc/Tgfb2	3
GO:0051284	positive regulation of sequestering of calcium ion	3/319	16/22777	0.0013311	0.00715647	0.00466037	Tgfb1/Ryr2/Tgfb2	3
GO:0060788	ectodermal placode formation	3/319	16/22777	0.0013311	0.00715647	0.00466037	Tbx2/Tbx3/Six1	3
GO:0061548	ganglion development	3/319	16/22777	0.0013311	0.00715647	0.00466037	Nrp1/Sema3f/Six1	3
GO:0071371	cellular response to gonadotropin stimulus	3/319	16/22777	0.0013311	0.00715647	0.00466037	Gata6/Gata4/Ednra	3
GO:0071697	ectodermal placode morphogenesis	3/319	16/22777	0.0013311	0.00715647	0.00466037	Tbx2/Tbx3/Six1	3
GO:1904748	regulation of apoptotic process involved in development	3/319	16/22777	0.0013311	0.00715647	0.00466037	Tgfbr3/Tgfb2/Foxc1	3
GO:2001212	regulation of vasculogenesis	3/319	16/22777	0.0013311	0.00715647	0.00466037	Emp2/Asb4/Kdr	3
GO:0007599	hemostasis	9/319	187/22777	0.00133445	0.00716474	0.00466576	Vwf/Shh/Cd36/F5/Pdgfra/Foxa2/Tph1/Prkg1/Adra2b	9
GO:0048469	cell maturation	10/319	225/22777	0.00133846	0.00717653	0.00467343	Tgfb1/Gata3/Spink1/Grb14/Tal1/Ret/Ednra/Foxa1/Kdr/Runx3	10
GO:0050714	positive regulation of protein secretion	9/319	188/22777	0.00138471	0.00741448	0.00482839	Tgfb1/Trh/Igf1/Doc2b/Adcy8/Tgfb2/Isl1/Ttn/Casr	9
GO:0050730	regulation of peptidyl-tyrosine phosphorylation	11/319	268/22777	0.00148269	0.00792839	0.00516306	Tgfb1/Cd36/Kitl/Igf1/Fgf10/Spink1/Pdgfrb/Nrp1/Pdgfra/Isl1/Igf2	11
GO:0050731	positive regulation of peptidyl-tyrosine phosphorylation	9/319	190/22777	0.00148981	0.00794775	0.00517566	Tgfb1/Cd36/Kitl/Igf1/Fgf10/Nrp1/Pdgfra/Isl1/Igf2	9
GO:0050810	regulation of steroid biosynthetic process	6/319	88/22777	0.00149033	0.00794775	0.00517566	Igf1/Apob/Snai2/Bmp2/Igf2/Ces1d	6
GO:0031333	negative regulation of protein-containing complex assembly	8/319	154/22777	0.00151254	0.00805532	0.00524571	Dkk1/Vil1/Tmod1/Slit2/Tbx20/Smad6/Isl1/Dact1	8
GO:0021515	cell differentiation in spinal cord	5/319	60/22777	0.001519	0.00807889	0.00526106	Mnx1/Shh/Tal1/Tbx20/Isl1	5
GO:0051897	positive regulation of protein kinase B signaling	7/319	120/22777	0.00152707	0.00811088	0.00528189	Tgfb1/Gata3/Igf1/Igfbp5/Ret/Stox1/Igf2	7
GO:0035115	embryonic forelimb morphogenesis	4/319	36/22777	0.00156195	0.00827395	0.00538808	Shh/Tbx3/Msx2/Twist1	4
GO:0071711	basement membrane organization	4/319	36/22777	0.00156195	0.00827395	0.00538808	Mmp11/Lama2/Lamb3/Flrt2	4
GO:0048593	camera-type eye morphogenesis	8/319	155/22777	0.00157589	0.0083366	0.00542889	Tbx2/Th/Pitx2/Twist1/Prdm1/Foxf2/Dscam/Kdr	8
GO:0070482	response to oxygen levels	12/319	312/22777	0.0015938	0.00838393	0.00545971	Th/Pgf/Gata6/Ryr2/Bmp2/Ednra/Dpp4/Twist1/Stox1/Tgfb2/Fzd4/Kdr	12
GO:0002689	negative regulation of leukocyte chemotaxis	3/319	17/22777	0.00159966	0.00838393	0.00545971	Slit2/Dpp4/Rin3	3
GO:0003198	epithelial to mesenchymal transition involved in endocardial cushion formation	3/319	17/22777	0.00159966	0.00838393	0.00545971	Msx2/Snai2/Tgfb2	3
GO:0010715	regulation of extracellular matrix disassembly	3/319	17/22777	0.00159966	0.00838393	0.00545971	Ddr2/Dpp4/Tgfb2	3
GO:0097094	craniofacial suture morphogenesis	3/319	17/22777	0.00159966	0.00838393	0.00545971	Msx2/Twist1/Frem1	3
GO:0097531	mast cell migration	3/319	17/22777	0.00159966	0.00838393	0.00545971	Pgf/Kitl/Rin3	3
GO:2000288	positive regulation of myoblast proliferation	3/319	17/22777	0.00159966	0.00838393	0.00545971	Gata6/Igf1/Six1	3
GO:0030336	negative regulation of cell migration	12/319	313/22777	0.00163707	0.00856865	0.00558	Tgfb1/Shh/Mef2c/Myocd/Igfbp5/Emilin1/Tgfbr3/Angpt2/Slit2/Dpp4/Rin3/Prkg1	12
GO:0045995	regulation of embryonic development	6/319	90/22777	0.00167288	0.00874449	0.00569451	Wnt2/Nlrp5/Lama2/Sox17/Foxa2/Amot	6
GO:0001958	endochondral ossification	4/319	37/22777	0.00173218	0.00900686	0.00586537	Mef2c/Foxc1/Tmem119/Col13a1	4
GO:0010667	negative regulation of cardiac muscle cell apoptotic process	4/319	37/22777	0.00173218	0.00900686	0.00586537	Nkx2-5/Myocd/Gata4/Hand2	4
GO:0036075	replacement ossification	4/319	37/22777	0.00173218	0.00900686	0.00586537	Mef2c/Foxc1/Tmem119/Col13a1	4
GO:0061384	heart trabecula morphogenesis	4/319	37/22777	0.00173218	0.00900686	0.00586537	Fhl2/Nkx2-5/Tgfbr3/Tgfb2	4
GO:0010712	regulation of collagen metabolic process	5/319	62/22777	0.00175937	0.00913625	0.00594963	Tgfb1/Pdgfrb/Ddr2/Emilin1/Mfap4	5
GO:0044703	multi-organism reproductive process	9/319	195/22777	0.00178079	0.00923535	0.00601416	Corin/Nlrp5/Emp2/Fbn2/Igfbp5/Hsd11b2/Prdm1/Klk14/Adra2b	9
GO:0051056	regulation of small GTPase mediated signal transduction	10/319	235/22777	0.00184676	0.00956494	0.0062288	Kitl/Igf1/Fgf10/Pdgfrb/Nrp1/Stard8/Slit2/Lpar1/Tgfb2/Amot	10
GO:0045682	regulation of epidermis development	5/319	63/22777	0.00188948	0.00976066	0.00635625	Prkch/Msx2/Ptch2/Tgfb2/Foxc1	5
GO:0045778	positive regulation of ossification	5/319	63/22777	0.00188948	0.00976066	0.00635625	Mef2c/Pkdcc/Fbn2/Bmp2/Tmem119	5
GO:0001710	mesodermal cell fate commitment	3/319	18/22777	0.00189981	0.00977574	0.00636607	Six2/Dkk1/Eya1	3
GO:0035728	response to hepatocyte growth factor	3/319	18/22777	0.00189981	0.00977574	0.00636607	Nrp1/Vil1/Adamts12	3
GO:0048368	lateral mesoderm development	3/319	18/22777	0.00189981	0.00977574	0.00636607	Shh/Foxf1/Fendrr	3
GO:0022617	extracellular matrix disassembly	4/319	38/22777	0.00191486	0.00982761	0.00639985	Noxo1/Ddr2/Dpp4/Tgfb2	4
GO:1900274	regulation of phospholipase C activity	4/319	38/22777	0.00191486	0.00982761	0.00639985	Pdgfrb/Pdgfra/Arhgap6/Lpar1	4
GO:0031056	regulation of histone modification	8/319	160/22777	0.00192487	0.00986619	0.00642497	Tgfb1/Myocd/Snai2/Nos1/Twist1/Isl1/Igf2/Fendrr	8
GO:0097529	myeloid leukocyte migration	10/319	239/22777	0.00208939	0.0106956	0.0069651	Pgf/Kitl/Emp2/Emilin1/Slit2/Ednra/Dpp4/Itga9/Rin3/Trim55	10
GO:0021983	pituitary gland development	4/319	39/22777	0.00211045	0.0107895	0.00702622	Fgf10/Bmp2/Pitx2/Isl1	4
GO:0030010	establishment of cell polarity	8/319	163/22777	0.00216182	0.0110378	0.00718795	Shh/Gata3/Fgf10/Eya1/Kif26b/Amot/Foxf1/Plekhg3	8
GO:0010656	negative regulation of muscle cell apoptotic process	5/319	65/22777	0.00217061	0.0110542	0.00719862	Nkx2-5/Igf1/Myocd/Gata4/Hand2	5
GO:0051785	positive regulation of nuclear division	5/319	65/22777	0.00217061	0.0110542	0.00719862	Igf1/Msx2/Pdgfrb/Igf2/Sphk1	5
GO:1901862	negative regulation of muscle tissue development	3/319	19/22777	0.00223278	0.0113562	0.00739528	Tgfb1/Igfbp5/Twist1	3
GO:0032872	regulation of stress-activated MAPK cascade	9/319	202/22777	0.0022628	0.0114941	0.00748509	Sfrp5/Oprk1/Bmp2/Wnt16/Hand2/Tgfb2/Dact1/Sphk1/Naip6	9
GO:0051403	stress-activated MAPK cascade	10/319	242/22777	0.00228771	0.0115909	0.0075481	Sfrp5/Oprk1/Bmp2/Wnt16/Hand2/Tgfb2/Dact1/Casr/Sphk1/Naip6	10
GO:1901888	regulation of cell junction assembly	10/319	242/22777	0.00228771	0.0115909	0.0075481	Mef2c/Prkch/Fam107a/Snai2/Dkk1/Nrp1/Arhgap6/Flrt2/Six1/Kdr	10
GO:0002040	sprouting angiogenesis	7/319	129/22777	0.00230714	0.0116743	0.00760246	Shh/Pgf/Nrp1/Adgra2/Slit2/Bmper/Kdr	7
GO:0010664	negative regulation of striated muscle cell apoptotic process	4/319	40/22777	0.0023194	0.0116916	0.00761367	Nkx2-5/Myocd/Gata4/Hand2	4
GO:0021522	spinal cord motor neuron differentiation	4/319	40/22777	0.0023194	0.0116916	0.00761367	Mnx1/Shh/Tbx20/Isl1	4
GO:2000758	positive regulation of peptidyl-lysine acetylation	4/319	40/22777	0.0023194	0.0116916	0.00761367	Tgfb1/Snai2/Nos1/Isl1	4
GO:0010977	negative regulation of neuron projection development	8/319	165/22777	0.00233211	0.0117407	0.00764565	Dkk1/Nrp1/Slit2/Sema3f/Fstl4/Lpar1/Dnm3/Ntm	8
GO:0070302	regulation of stress-activated protein kinase signaling cascade	9/319	205/22777	0.00249878	0.0125584	0.00817818	Sfrp5/Oprk1/Bmp2/Wnt16/Hand2/Tgfb2/Dact1/Sphk1/Naip6	9
GO:0097305	response to alcohol	10/319	245/22777	0.00250089	0.0125584	0.00817818	Th/Tgfb1/Shh/Igf1/Adcy8/Adcy5/Ptgfr/Tgfbr3/Ces1d/Ptgdr	10
GO:1900744	regulation of p38MAPK cascade	4/319	41/22777	0.00254217	0.0127495	0.00830262	Oprk1/Bmp2/Hand2/Sphk1	4
GO:0007379	segment specification	3/319	20/22777	0.00259976	0.012989	0.00845857	Cobl/Ednra/Six1	3
GO:0072537	fibroblast activation	3/319	20/22777	0.00259976	0.012989	0.00845857	Myocd/Pdgfrb/Ddr2	3
GO:0090030	regulation of steroid hormone biosynthetic process	3/319	20/22777	0.00259976	0.012989	0.00845857	Igf1/Bmp2/Igf2	3
GO:0061082	myeloid leukocyte cytokine production	5/319	68/22777	0.00264781	0.0132123	0.00860401	Tgfb1/Cd36/Twist1/Tgfb2/Trim55	5
GO:0000578	embryonic axis specification	4/319	42/22777	0.00277919	0.013781	0.00897437	Tbx3/Cobl/Smad6/Foxa2	4
GO:0001706	endoderm formation	4/319	42/22777	0.00277919	0.013781	0.00897437	Gata6/Gata4/Dkk1/Sox17	4
GO:0003009	skeletal muscle contraction	4/319	42/22777	0.00277919	0.013781	0.00897437	Tnni1/Rcsd1/Myh7/Tnnc1	4
GO:0050850	positive regulation of calcium-mediated signaling	4/319	42/22777	0.00277919	0.013781	0.00897437	Igf1/Cd8a/Kdr/3425401B19Rik	4
GO:1904707	positive regulation of vascular associated smooth muscle cell proliferation	4/319	42/22777	0.00277919	0.013781	0.00897437	Igf1/Igfbp5/Ddr2/Calcrl	4
GO:0045668	negative regulation of osteoblast differentiation	5/319	69/22777	0.00282253	0.0139784	0.00910289	Bambi/Igfbp5/Twist1/Smad6/Hand2	5
GO:0001841	neural tube formation	7/319	134/22777	0.00285637	0.0141283	0.0092005	Tgfb1/Shh/Sfrp5/Cobl/Twist1/Alx1/Tgfb2	7
GO:0044706	multi-multicellular organism process	9/319	210/22777	0.00293509	0.0144996	0.00944228	Corin/Nlrp5/Emp2/Fbn2/Igfbp5/Hsd11b2/Prdm1/Klk14/Adra2b	9
GO:0007264	small GTPase mediated signal transduction	14/319	427/22777	0.00297332	0.0146701	0.00955334	Kitl/Igf1/Rab15/Fgf10/Pdgfrb/Nrp1/Stard8/Slit2/Ednra/Lpar1/Tgfb2/Dok4/Amot/Rasgrp3	14
GO:0070166	enamel mineralization	3/319	21/22777	0.00300186	0.014755	0.00960861	Tgfb1/Tbx1/Msx2	3
GO:0046883	regulation of hormone secretion	12/319	337/22777	0.00300375	0.014755	0.00960861	Trh/Doc2b/Adcy8/Adcy5/Oprk1/Fbn1/Nos1/Cckbr/Foxa2/Isl1/Foxl2/Casr	12
GO:0006940	regulation of smooth muscle contraction	5/319	70/22777	0.00300544	0.014755	0.00960861	Myocd/Prkg1/Adra2b/Calcrl/Sphk1	5
GO:0061337	cardiac conduction	5/319	70/22777	0.00300544	0.014755	0.00960861	Nkx2-5/Ryr2/Kcnj5/Isl1/Dsg2	5
GO:0098742	cell-cell adhesion via plasma-membrane adhesion molecules	9/319	211/22777	0.00302916	0.0148249	0.00965413	Fgfrl1/Gata5/Bmp2/Ret/Tgfb2/Dsg2/Fat4/Dscam/Robo2	9
GO:0050919	negative chemotaxis	4/319	43/22777	0.00303091	0.0148249	0.00965413	Plxna4/Slit2/Sema3f/Robo2	4
GO:0098751	bone cell development	4/319	43/22777	0.00303091	0.0148249	0.00965413	Fli1/Fbn1/Tal1/Zfpm1	4
GO:0003014	renal system process	7/319	136/22777	0.00310211	0.0151171	0.0098444	Corin/Emp2/Aqp4/Ednra/Hsd11b2/Anpep/Adgrf5	7
GO:0032874	positive regulation of stress-activated MAPK cascade	7/319	136/22777	0.00310211	0.0151171	0.0098444	Oprk1/Bmp2/Wnt16/Hand2/Tgfb2/Sphk1/Naip6	7
GO:0061041	regulation of wound healing	7/319	136/22777	0.00310211	0.0151171	0.0098444	Cd36/Smoc2/Vil1/Ddr2/Pdgfra/Foxa2/Prkg1	7
GO:0007265	Ras protein signal transduction	12/319	339/22777	0.00315031	0.015333	0.00998504	Kitl/Igf1/Rab15/Fgf10/Pdgfrb/Nrp1/Stard8/Ednra/Lpar1/Tgfb2/Dok4/Rasgrp3	12
GO:0000271	polysaccharide biosynthetic process	5/319	71/22777	0.00319675	0.0155209	0.0101074	Tgfb1/Igf1/Grb10/Has2/Igf2	5
GO:1904036	negative regulation of epithelial cell apoptotic process	5/319	71/22777	0.00319675	0.0155209	0.0101074	Nkx2-5/Gata3/Igf1/Hand2/Kdr	5
GO:0051592	response to calcium ion	7/319	137/22777	0.00323089	0.0156674	0.0102028	Mef2c/Ryr2/Adcy8/Tnnt2/Trpv6/Ttn/Casr	7
GO:0031098	stress-activated protein kinase signaling cascade	10/319	254/22777	0.00323761	0.0156808	0.0102115	Sfrp5/Oprk1/Bmp2/Wnt16/Hand2/Tgfb2/Dact1/Casr/Sphk1/Naip6	10
GO:0060395	SMAD protein signal transduction	6/319	103/22777	0.00330418	0.0159641	0.010396	Tgfb1/Gata4/Bmp2/Smad6/Atoh8/Tgfb2	6
GO:2001237	negative regulation of extrinsic apoptotic signaling pathway	6/319	103/22777	0.00330418	0.0159641	0.010396	Eya2/Igf1/Fgf10/Snai2/Nrp1/Eya1	6
GO:0070304	positive regulation of stress-activated protein kinase signaling cascade	7/319	138/22777	0.0033637	0.0162319	0.0105704	Oprk1/Bmp2/Wnt16/Hand2/Tgfb2/Sphk1/Naip6	7
GO:0007193	adenylate cyclase-inhibiting G protein-coupled receptor signaling pathway	5/319	72/22777	0.00339668	0.0163711	0.010661	Adcy5/Oprk1/Ednra/Lpar1/Casr	5
GO:0010885	regulation of cholesterol storage	3/319	22/22777	0.00344011	0.01648	0.010732	Cd36/Apob/Ces1d	3
GO:0030220	platelet formation	3/319	22/22777	0.00344011	0.01648	0.010732	Mef2c/Tal1/Zfpm1	3
GO:0035584	calcium-mediated signaling using intracellular calcium source	3/319	22/22777	0.00344011	0.01648	0.010732	Ryr2/Ptgfr/Kdr	3
GO:0045606	positive regulation of epidermal cell differentiation	3/319	22/22777	0.00344011	0.01648	0.010732	Prkch/Ptch2/Foxc1	3
GO:2000291	regulation of myoblast proliferation	3/319	22/22777	0.00344011	0.01648	0.010732	Gata6/Igf1/Six1	3
GO:0001678	intracellular glucose homeostasis	8/319	176/22777	0.0034653	0.0165646	0.010787	Igf1/Adcy8/Adcy5/Aqp4/Oprk1/Foxa2/Foxa3/Gckr	8
GO:0032147	activation of protein kinase activity	6/319	104/22777	0.00346612	0.0165646	0.010787	Igf1/Adcy8/Emp2/Fbn1/Tgfb2/Adra2b	6
GO:0010935	regulation of macrophage cytokine production	4/319	45/22777	0.00358017	0.0170363	0.0110942	Tgfb1/Cd36/Twist1/Tgfb2	4
GO:0032781	positive regulation of ATP-dependent activity	4/319	45/22777	0.00358017	0.0170363	0.0110942	Ryr2/Fgf10/Tnnt2/Casr	4
GO:0045840	positive regulation of mitotic nuclear division	4/319	45/22777	0.00358017	0.0170363	0.0110942	Igf1/Pdgfrb/Igf2/Sphk1	4
GO:0007565	female pregnancy	8/319	177/22777	0.00358635	0.0170363	0.0110942	Corin/Nlrp5/Emp2/Fbn2/Igfbp5/Hsd11b2/Prdm1/Adra2b	8
GO:0019722	calcium-mediated signaling	8/319	177/22777	0.00358635	0.0170363	0.0110942	Fhl2/Igf1/Ryr2/Ptgfr/Cd8a/Sphk1/Kdr/3425401B19Rik	8
GO:0010633	negative regulation of epithelial cell migration	5/319	73/22777	0.00360544	0.0170451	0.0111	Tgfb1/Mef2c/Tgfbr3/Angpt2/Slit2	5
GO:0046579	positive regulation of Ras protein signal transduction	5/319	73/22777	0.00360544	0.0170451	0.0111	Kitl/Igf1/Fgf10/Pdgfrb/Lpar1	5
GO:0046637	regulation of alpha-beta T cell differentiation	5/319	73/22777	0.00360544	0.0170451	0.0111	Tgfb1/Shh/Gata3/Prdm1/Runx3	5
GO:1900046	regulation of hemostasis	5/319	73/22777	0.00360544	0.0170451	0.0111	Cd36/Pdgfra/Foxa2/Tph1/Prkg1	5
GO:0019216	regulation of lipid metabolic process	13/319	393/22777	0.00384087	0.0181364	0.0118106	Tgfb1/Igf1/Apob/Snai2/Pdgfrb/Bmp2/Pdgfra/Twist1/Foxa2/Igf2/Adgrf5/Ces1d/Sphk1	13
GO:0050872	white fat cell differentiation	3/319	23/22777	0.00391549	0.0184667	0.0120257	Fgf10/Snai2/Pdgfra	3
GO:0051100	negative regulation of binding	8/319	180/22777	0.00396924	0.018698	0.0121763	Shh/Msx2/Dkk1/Hand1/Hand2/Dact1/Zfpm1/Xirp1	8
GO:0008217	regulation of blood pressure	9/319	220/22777	0.00398717	0.0187392	0.0122031	Corin/Emp2/Emilin1/Nos1/Ednra/Hsd11b2/Myh6/Adra2b/Kdr	9
GO:0030203	glycosaminoglycan metabolic process	6/319	107/22777	0.00398746	0.0187392	0.0122031	Tgfb1/Has2/Pdgfrb/Ednra/Foxc1/Hs3st3b1	6
GO:0009743	response to carbohydrate	9/319	221/22777	0.00410676	0.0192541	0.0125385	Igf1/Apob/Adcy8/Adcy5/Aqp4/Oprk1/Foxa2/Gckr/Calcrl	9
GO:0050796	regulation of insulin secretion	9/319	221/22777	0.00410676	0.0192541	0.0125385	Trh/Doc2b/Adcy8/Adcy5/Fbn1/Nos1/Foxa2/Isl1/Casr	9
GO:0002686	negative regulation of leukocyte migration	4/319	47/22777	0.00419334	0.0195904	0.0127575	Emilin1/Slit2/Dpp4/Rin3	4
GO:0035136	forelimb morphogenesis	4/319	47/22777	0.00419334	0.0195904	0.0127575	Shh/Tbx3/Msx2/Twist1	4
GO:0071300	cellular response to retinoic acid	4/319	47/22777	0.00419334	0.0195904	0.0127575	Mef2c/Tbx1/Cyp26a1/Ret	4
GO:0051302	regulation of cell division	8/319	182/22777	0.00424152	0.0197625	0.0128696	Tgfb1/Shh/Pgf/Nlrp5/Sox17/Tal1/Tgfb2/Igf2	8
GO:0007189	adenylate cyclase-activating G protein-coupled receptor signaling pathway	7/319	144/22777	0.00425008	0.0197625	0.0128696	Adcy8/Adcy5/Ptgfr/Nos1/Adgrf5/Adra2b/Calcrl	7
GO:0008584	male gonad development	7/319	144/22777	0.00425008	0.0197625	0.0128696	Gata3/Gata4/Zfpm2/Pdgfra/Srd5a2/Tgfb2/Kdr	7
GO:0071900	regulation of protein serine/threonine kinase activity	12/319	352/22777	0.00425017	0.0197625	0.0128696	Tgfb1/Mef2c/Sfrp5/Kitl/Igf1/Myocd/Prkch/Pdgfrb/Dkk1/Hhex/Bmp2/Fzd4	12
GO:0071692	protein localization to extracellular region	14/319	445/22777	0.00427983	0.0198771	0.0129442	Tgfb1/Trh/Igf1/Doc2b/Adcy8/Adcy5/Fbn2/Fbn1/Nos1/Foxa2/Tgfb2/Isl1/Ttn/Casr	14
GO:0001541	ovarian follicle development	5/319	76/22777	0.00428687	0.0198865	0.0129503	Kitl/Dmrta1/Foxc1/Foxl2/Kdr	5
GO:0090276	regulation of peptide hormone secretion	10/319	265/22777	0.00436221	0.0202122	0.0131624	Trh/Doc2b/Adcy8/Adcy5/Fbn1/Nos1/Cckbr/Foxa2/Isl1/Casr	10
GO:0010038	response to metal ion	11/319	309/22777	0.00442232	0.0203073	0.0132243	Shh/Mef2c/Pgam2/Ryr2/Adcy8/Tnnt2/Trpv6/Foxa2/Ttn/Casr/Tnnc1	11
GO:0010878	cholesterol storage	3/319	24/22777	0.00442891	0.0203073	0.0132243	Cd36/Apob/Ces1d	3
GO:0032352	positive regulation of hormone metabolic process	3/319	24/22777	0.00442891	0.0203073	0.0132243	Gata3/Igf1/Igf2	3
GO:0034694	response to prostaglandin	3/319	24/22777	0.00442891	0.0203073	0.0132243	Ptgfr/Tgfbr3/Ptgdr	3
GO:0036344	platelet morphogenesis	3/319	24/22777	0.00442891	0.0203073	0.0132243	Mef2c/Tal1/Zfpm1	3
GO:0040019	positive regulation of embryonic development	3/319	24/22777	0.00442891	0.0203073	0.0132243	Nlrp5/Foxa2/Amot	3
GO:0043369	CD4-positive or CD8-positive, alpha-beta T cell lineage commitment	3/319	24/22777	0.00442891	0.0203073	0.0132243	Tgfb1/Shh/Batf	3
GO:0048643	positive regulation of skeletal muscle tissue development	3/319	24/22777	0.00442891	0.0203073	0.0132243	Shh/Mef2c/Igf2	3
GO:1902547	regulation of cellular response to vascular endothelial growth factor stimulus	3/319	24/22777	0.00442891	0.0203073	0.0132243	Smoc2/Adgra2/Adamts12	3
GO:0008038	neuron recognition	4/319	48/22777	0.00452492	0.0207135	0.0134888	Nrp1/Robo3/Dscam/Robo2	4
GO:0007596	blood coagulation	8/319	184/22777	0.00452797	0.0207135	0.0134888	Vwf/Shh/Cd36/F5/Pdgfra/Foxa2/Prkg1/Adra2b	8
GO:0034614	cellular response to reactive oxygen species	7/319	146/22777	0.0045816	0.0209347	0.0136329	Cd36/Pdgfrb/Ddr2/Pdgfra/Ednra/Foxa1/Sphk1	7
GO:0045926	negative regulation of growth	10/319	267/22777	0.00459627	0.0209774	0.0136607	H19/Tgfb1/Myl2/Nrp1/Sox17/Igfbp5/Slit2/Sema3f/Fstl4/Tgfb2	10
GO:0043393	regulation of protein binding	9/319	225/22777	0.00461343	0.0210315	0.0136959	Shh/Bambi/Dkk1/Bmp2/Smarcd3/Tgfbr3/Dact1/Zfpm1/Xirp1	9
GO:0045834	positive regulation of lipid metabolic process	8/319	185/22777	0.00467665	0.0212952	0.0138676	Tgfb1/Igf1/Pdgfrb/Pdgfra/Twist1/Igf2/Adgrf5/Ces1d	8
GO:0043627	response to estrogen	5/319	78/22777	0.00478925	0.0217828	0.0141852	Gata6/Gata4/Nos1/Tgfb2/Naip6	5
GO:0045663	positive regulation of myoblast differentiation	4/319	49/22777	0.00487371	0.0221415	0.0144188	Mef2c/Dpf3/Smarcd3/Smyd1	4
GO:0002791	regulation of peptide secretion	10/319	270/22777	0.00496579	0.0223151	0.0145319	Trh/Doc2b/Adcy8/Adcy5/Fbn1/Nos1/Cckbr/Foxa2/Isl1/Casr	10
GO:0002320	lymphoid progenitor cell differentiation	3/319	25/22777	0.00498123	0.0223151	0.0145319	Shh/Gata3/Batf	3
GO:0007620	copulation	3/319	25/22777	0.00498123	0.0223151	0.0145319	Shh/Ednra/Klk14	3
GO:0010743	regulation of macrophage derived foam cell differentiation	3/319	25/22777	0.00498123	0.0223151	0.0145319	Cd36/Apob/Prkch	3
GO:0035855	megakaryocyte development	3/319	25/22777	0.00498123	0.0223151	0.0145319	Fli1/Tal1/Zfpm1	3
GO:0035988	chondrocyte proliferation	3/319	25/22777	0.00498123	0.0223151	0.0145319	Six2/Col9a1/Ddr2	3
GO:0043567	regulation of insulin-like growth factor receptor signaling pathway	3/319	25/22777	0.00498123	0.0223151	0.0145319	Igf1/Igfbp5/Bmp2	3
GO:0060216	definitive hemopoiesis	3/319	25/22777	0.00498123	0.0223151	0.0145319	Tal1/Tgfbr3/Zfpm1	3
GO:0090189	regulation of branching involved in ureteric bud morphogenesis	3/319	25/22777	0.00498123	0.0223151	0.0145319	Tgfb1/Six2/Six1	3
GO:0001843	neural tube closure	6/319	112/22777	0.00498225	0.0223151	0.0145319	Tgfb1/Sfrp5/Cobl/Twist1/Alx1/Tgfb2	6
GO:0005976	polysaccharide metabolic process	6/319	112/22777	0.00498225	0.0223151	0.0145319	Tgfb1/Igf1/Grb10/Has2/Igf2/Mgam	6
GO:0050770	regulation of axonogenesis	8/319	187/22777	0.00498524	0.0223151	0.0145319	Nrp1/Plxna4/Ret/Slit2/Sema3f/Fstl4/Dscam/Robo2	8
GO:0050817	coagulation	8/319	187/22777	0.00498524	0.0223151	0.0145319	Vwf/Shh/Cd36/F5/Pdgfra/Foxa2/Prkg1/Adra2b	8
GO:0007163	establishment or maintenance of cell polarity	9/319	228/22777	0.00502438	0.0224649	0.0146294	Shh/Gata3/Igf1/Fgf10/Eya1/Kif26b/Amot/Foxf1/Plekhg3	9
GO:0007200	phospholipase C-activating G protein-coupled receptor signaling pathway	6/319	113/22777	0.00520124	0.0232295	0.0151273	Oprk1/Cckbr/Ednra/Tgm2/Lpar1/Casr	6
GO:0090087	regulation of peptide transport	10/319	272/22777	0.00522482	0.0232978	0.0151718	Trh/Doc2b/Adcy8/Adcy5/Fbn1/Nos1/Cckbr/Foxa2/Isl1/Casr	10
GO:0030219	megakaryocyte differentiation	4/319	50/22777	0.00524009	0.0232978	0.0151718	Mef2c/Fli1/Tal1/Zfpm1	4
GO:0033628	regulation of cell adhesion mediated by integrin	4/319	50/22777	0.00524009	0.0232978	0.0151718	Snai2/Ret/Dpp4/Tgfb2	4
GO:0090102	cochlea development	4/319	50/22777	0.00524009	0.0232978	0.0151718	Tbx2/Tbx1/Eya1/Six1	4
GO:0014743	regulation of muscle hypertrophy	5/319	80/22777	0.00533206	0.0236535	0.0154034	Mef2c/Gata5/Igf1/Igfbp5/Hand2	5
GO:0051057	positive regulation of small GTPase mediated signal transduction	5/319	80/22777	0.00533206	0.0236535	0.0154034	Kitl/Igf1/Fgf10/Pdgfrb/Lpar1	5
GO:0007015	actin filament organization	14/319	457/22777	0.00538527	0.0238628	0.0155398	Nlrp5/Cobl/Fam107a/Emp2/Nrp1/Vil1/Tnnt2/Tmod1/Arhgap6/Slit2/Myo5c/Lpar1/Ttn/Xirp1	14
GO:0002573	myeloid leukocyte differentiation	10/319	274/22777	0.00549432	0.0243188	0.0158367	Tgfb1/Mef2c/Gata3/Kitl/Hhex/Fbn1/Bmp2/Tal1/Batf/Zfpm1	10
GO:0032331	negative regulation of chondrocyte differentiation	3/319	26/22777	0.00557324	0.0245309	0.0159748	Rarb/Snai2/Adamts12	3
GO:0045684	positive regulation of epidermis development	3/319	26/22777	0.00557324	0.0245309	0.0159748	Prkch/Ptch2/Foxc1	3
GO:0097164	ammonium ion metabolic process	3/319	26/22777	0.00557324	0.0245309	0.0159748	Trh/Ddc/Tph1	3
GO:2000050	regulation of non-canonical Wnt signaling pathway	3/319	26/22777	0.00557324	0.0245309	0.0159748	Sfrp5/Rspo1/Dact1	3
GO:2000647	negative regulation of stem cell proliferation	3/319	26/22777	0.00557324	0.0245309	0.0159748	Rarb/Fgf10/Snai2	3
GO:0010921	regulation of phosphatase activity	5/319	81/22777	0.00561915	0.0246195	0.0160325	Mef2c/Vcan/Pdgfrb/Bmp2/Tgfb2	5
GO:0010518	positive regulation of phospholipase activity	4/319	51/22777	0.00562446	0.0246195	0.0160325	Pdgfrb/Pdgfra/Arhgap6/Lpar1	4
GO:0032350	regulation of hormone metabolic process	4/319	51/22777	0.00562446	0.0246195	0.0160325	Gata3/Igf1/Bmp2/Igf2	4
GO:0038066	p38MAPK cascade	4/319	51/22777	0.00562446	0.0246195	0.0160325	Oprk1/Bmp2/Hand2/Sphk1	4
GO:1901985	positive regulation of protein acetylation	4/319	51/22777	0.00562446	0.0246195	0.0160325	Tgfb1/Snai2/Nos1/Isl1	4
GO:1904035	regulation of epithelial cell apoptotic process	6/319	115/22777	0.00566027	0.0247488	0.0161167	Nkx2-5/Gata3/Igf1/Hand2/Cd248/Kdr	6
GO:0031623	receptor internalization	7/319	152/22777	0.00569381	0.0248406	0.0161765	Cd36/Dkk1/Rspo1/Lpar1/Dnm3/Rin3/Calcrl	7
GO:0050728	negative regulation of inflammatory response	7/319	152/22777	0.00569381	0.0248406	0.0161765	Gata3/Igf1/Slit2/Isl1/Gpx2/Foxf1/Calcrl	7
GO:0070997	neuron death	14/319	461/22777	0.00580111	0.0252808	0.0164632	Tgfb1/Shh/Mef2c/Gata3/Igf1/Dkk1/Aatk/Nrp1/Ddr2/Nos1/Tgfb2/Isl1/Six1/Kdr	14
GO:1903039	positive regulation of leukocyte cell-cell adhesion	10/319	277/22777	0.00591884	0.0257655	0.0167788	Tgfb1/Shh/Gata3/Kitl/Igf1/Has2/Smarcd3/Dpp4/Igf2/Runx3	10
GO:1902806	regulation of cell cycle G1/S phase transition	8/319	193/22777	0.0060051	0.0261123	0.0170046	Tbx2/Dpf3/Fgf10/Fam107a/Ddr2/Smarcd3/Stox1/Dact1	8
GO:0002070	epithelial cell maturation	3/319	27/22777	0.00620568	0.0268958	0.0175148	Tgfb1/Foxa1/Kdr	3
GO:0003338	metanephros morphogenesis	3/319	27/22777	0.00620568	0.0268958	0.0175148	Fgf10/Six2/Kif26b	3
GO:0062009	secondary palate development	3/319	27/22777	0.00620568	0.0268958	0.0175148	Tbx1/Tgfbr3/Tgfb2	3
GO:0050727	regulation of inflammatory response	12/319	371/22777	0.00639125	0.0276698	0.0180189	Gata3/Nlrp5/Igf1/Slit2/Ednra/Tgm2/Isl1/Gpx2/Foxf1/Adamts12/Calcrl/Sphk1	12
GO:0006024	glycosaminoglycan biosynthetic process	4/319	53/22777	0.00644866	0.0278574	0.018141	Tgfb1/Has2/Pdgfrb/Hs3st3b1	4
GO:0030850	prostate gland development	4/319	53/22777	0.00644866	0.0278574	0.018141	Shh/Igf1/Fgf10/Foxa1	4
GO:0016358	dendrite development	11/319	326/22777	0.00654192	0.0282294	0.0183833	Mef2c/Cobl/Camk2a/Nrp1/Fstl4/Lpar1/Dnm3/Dact1/Fzd4/Dscam/Prkg1	11
GO:0014020	primary neural tube formation	6/319	119/22777	0.00666608	0.0286714	0.0186711	Tgfb1/Sfrp5/Cobl/Twist1/Alx1/Tgfb2	6
GO:0033555	multicellular organismal response to stress	6/319	119/22777	0.00666608	0.0286714	0.0186711	Mef2c/Nos1/Ret/Cckbr/Asic4/Dpp4	6
GO:1901989	positive regulation of cell cycle phase transition	6/319	119/22777	0.00666608	0.0286714	0.0186711	Tbx2/Tgfb1/Fgf10/Ddr2/Smarcd3/Stox1	6
GO:0002067	glandular epithelial cell differentiation	5/319	85/22777	0.00687694	0.0294282	0.019164	Gata6/Rarb/Bmp2/Foxa1/Percc1	5
GO:0003094	glomerular filtration	3/319	28/22777	0.00687922	0.0294282	0.019164	Emp2/Ednra/Adgrf5	3
GO:0007530	sex determination	3/319	28/22777	0.00687922	0.0294282	0.019164	Insrr/Foxl2/Ptgdr	3
GO:0032878	regulation of establishment or maintenance of cell polarity	3/319	28/22777	0.00687922	0.0294282	0.019164	Gata3/Igf1/Plekhg3	3
GO:0048634	regulation of muscle organ development	3/319	28/22777	0.00687922	0.0294282	0.019164	Tgfb1/Shh/Twist1	3
GO:0032965	regulation of collagen biosynthetic process	4/319	54/22777	0.00688922	0.0294391	0.0191711	Tgfb1/Pdgfrb/Ddr2/Emilin1	4
GO:0022409	positive regulation of cell-cell adhesion	11/319	329/22777	0.00698715	0.0298254	0.0194226	Tgfb1/Shh/Gata3/Kitl/Igf1/Has2/Kif26b/Smarcd3/Dpp4/Igf2/Runx3	11
GO:0030216	keratinocyte differentiation	7/319	158/22777	0.00699674	0.0298341	0.0194283	Prkch/Msx2/Krt7/Wnt16/Krt80/Tgfb2/Foxc1	7
GO:0043405	regulation of MAP kinase activity	8/319	199/22777	0.00717636	0.0305671	0.0199057	Tgfb1/Mef2c/Sfrp5/Kitl/Pdgfrb/Dkk1/Bmp2/Fzd4	8
GO:0006022	aminoglycan metabolic process	6/319	121/22777	0.00721489	0.0306982	0.019991	Tgfb1/Has2/Pdgfrb/Ednra/Foxc1/Hs3st3b1	6
GO:0050867	positive regulation of cell activation	13/319	426/22777	0.00741615	0.0315206	0.0205266	Tgfb1/Shh/Mef2c/Gata3/Kitl/Igf1/Fgf10/Pdgfrb/Ddr2/Smarcd3/Dpp4/Igf2/Runx3	13
GO:0006942	regulation of striated muscle contraction	5/319	87/22777	0.00757431	0.0320378	0.0208634	Nkx2-5/Ryr2/Gata4/Dsg2/Myh7	5
GO:0050848	regulation of calcium-mediated signaling	5/319	87/22777	0.00757431	0.0320378	0.0208634	Fhl2/Igf1/Cd8a/Kdr/3425401B19Rik	5
GO:0010742	macrophage derived foam cell differentiation	3/319	29/22777	0.0075945	0.0320378	0.0208634	Cd36/Apob/Prkch	3
GO:0060444	branching involved in mammary gland duct morphogenesis	3/319	29/22777	0.0075945	0.0320378	0.0208634	Tgfb1/Tbx3/Msx2	3
GO:0097186	amelogenesis	3/319	29/22777	0.0075945	0.0320378	0.0208634	Tgfb1/Tbx1/Msx2	3
GO:1901863	positive regulation of muscle tissue development	3/319	29/22777	0.0075945	0.0320378	0.0208634	Shh/Mef2c/Igf2	3
GO:1905562	regulation of vascular endothelial cell proliferation	3/319	29/22777	0.0075945	0.0320378	0.0208634	Mef2c/Igf1/Igf2	3
GO:0009913	epidermal cell differentiation	9/319	244/22777	0.00771696	0.0325197	0.0211772	Gata6/Prkch/Msx2/Krt7/Ptch2/Wnt16/Krt80/Tgfb2/Foxc1	9
GO:0001662	behavioral fear response	4/319	56/22777	0.00782903	0.032852	0.0213936	Mef2c/Cckbr/Asic4/Dpp4	4
GO:0010596	negative regulation of endothelial cell migration	4/319	56/22777	0.00782903	0.032852	0.0213936	Tgfb1/Mef2c/Angpt2/Slit2	4
GO:0021517	ventral spinal cord development	4/319	56/22777	0.00782903	0.032852	0.0213936	Mnx1/Shh/Tbx20/Isl1	4
GO:0070509	calcium ion import	4/319	56/22777	0.00782903	0.032852	0.0213936	Spink1/Pdgfrb/Trpv6/Casr	4
GO:0046578	regulation of Ras protein signal transduction	8/319	203/22777	0.0080479	0.0335689	0.0218604	Kitl/Igf1/Fgf10/Pdgfrb/Nrp1/Stard8/Lpar1/Tgfb2	8
GO:0050900	leukocyte migration	12/319	383/22777	0.00813271	0.0335689	0.0218604	Tgfb1/Pgf/Gata3/Kitl/Emp2/Emilin1/Slit2/Ednra/Dpp4/Itga9/Rin3/Trim55	12
GO:0002934	desmosome organization	2/319	10/22777	0.00816952	0.0335689	0.0218604	Snai2/Dsg2	2
GO:0010692	regulation of alkaline phosphatase activity	2/319	10/22777	0.00816952	0.0335689	0.0218604	Mef2c/Tgfb2	2
GO:0021562	vestibulocochlear nerve development	2/319	10/22777	0.00816952	0.0335689	0.0218604	Nrp1/Atp8b1	2
GO:0033131	regulation of glucokinase activity	2/319	10/22777	0.00816952	0.0335689	0.0218604	Foxa2/Gckr	2
GO:0035581	sequestering of extracellular ligand from receptor	2/319	10/22777	0.00816952	0.0335689	0.0218604	Fbn2/Fbn1	2
GO:0045617	negative regulation of keratinocyte differentiation	2/319	10/22777	0.00816952	0.0335689	0.0218604	Msx2/Tgfb2	2
GO:0046877	regulation of saliva secretion	2/319	10/22777	0.00816952	0.0335689	0.0218604	Fgf10/Oprk1	2
GO:0046884	follicle-stimulating hormone secretion	2/319	10/22777	0.00816952	0.0335689	0.0218604	Tbx3/Foxl2	2
GO:0048703	embryonic viscerocranium morphogenesis	2/319	10/22777	0.00816952	0.0335689	0.0218604	Mef2c/Tbx1	2
GO:0060513	prostatic bud formation	2/319	10/22777	0.00816952	0.0335689	0.0218604	Shh/Fgf10	2
GO:0061525	hindgut development	2/319	10/22777	0.00816952	0.0335689	0.0218604	Shh/Dact1	2
GO:0071871	response to epinephrine	2/319	10/22777	0.00816952	0.0335689	0.0218604	Ryr2/Nos1	2
GO:0071872	cellular response to epinephrine stimulus	2/319	10/22777	0.00816952	0.0335689	0.0218604	Ryr2/Nos1	2
GO:0072203	cell proliferation involved in metanephros development	2/319	10/22777	0.00816952	0.0335689	0.0218604	Shh/Pdgfrb	2
GO:0098700	neurotransmitter loading into synaptic vesicle	2/319	10/22777	0.00816952	0.0335689	0.0218604	Th/Ddc	2
GO:1903054	negative regulation of extracellular matrix organization	2/319	10/22777	0.00816952	0.0335689	0.0218604	Emilin1/Dpp4	2
GO:2000491	positive regulation of hepatic stellate cell activation	2/319	10/22777	0.00816952	0.0335689	0.0218604	Pdgfrb/Ddr2	2
GO:2000987	positive regulation of behavioral fear response	2/319	10/22777	0.00816952	0.0335689	0.0218604	Mef2c/Cckbr	2
GO:0007405	neuroblast proliferation	5/319	89/22777	0.00831946	0.0338619	0.0220512	Tgfb1/Shh/Vax1/Smarcd3/Hhip	5
GO:0008593	regulation of Notch signaling pathway	5/319	89/22777	0.00831946	0.0338619	0.0220512	Gata5/Fgf10/Eya1/Tgfb2/Robo2	5
GO:0002209	behavioral defense response	4/319	57/22777	0.00832896	0.0338619	0.0220512	Mef2c/Cckbr/Asic4/Dpp4	4
GO:0045058	T cell selection	4/319	57/22777	0.00832896	0.0338619	0.0220512	Tgfb1/Shh/Gata3/Batf	4
GO:1900271	regulation of long-term synaptic potentiation	4/319	57/22777	0.00832896	0.0338619	0.0220512	Calb2/Fam107a/Adcy8/Nos1	4
GO:1902692	regulation of neuroblast proliferation	4/319	57/22777	0.00832896	0.0338619	0.0220512	Tgfb1/Shh/Vax1/Smarcd3	4
GO:0006929	substrate-dependent cell migration	3/319	30/22777	0.00835209	0.0338619	0.0220512	Snai2/Nrp1/Slit2	3
GO:0043129	surfactant homeostasis	3/319	30/22777	0.00835209	0.0338619	0.0220512	Tgfb1/Adgrf5/Kdr	3
GO:0046885	regulation of hormone biosynthetic process	3/319	30/22777	0.00835209	0.0338619	0.0220512	Igf1/Bmp2/Igf2	3
GO:0048745	smooth muscle tissue development	3/319	30/22777	0.00835209	0.0338619	0.0220512	Shh/Pdgfrb/Six1	3
GO:0071312	cellular response to alkaloid	3/319	30/22777	0.00835209	0.0338619	0.0220512	Ryr2/Adcy8/Tgm2	3
GO:0097205	renal filtration	3/319	30/22777	0.00835209	0.0338619	0.0220512	Emp2/Ednra/Adgrf5	3
GO:0101023	vascular endothelial cell proliferation	3/319	30/22777	0.00835209	0.0338619	0.0220512	Mef2c/Igf1/Igf2	3
GO:0051924	regulation of calcium ion transport	10/319	292/22777	0.00843868	0.034178	0.0222571	Tgfb1/Igf1/Ryr2/Spink1/Camk2a/Pdgfrb/Nos1/Ednra/Tgfb2/Casr	10
GO:0043434	response to peptide hormone	12/319	385/22777	0.00845597	0.034213	0.0222799	Igf1/Grb10/Adcy8/Camk2a/Oprk1/Grb14/Tgfbr3/Nos1/Ednra/Srd5a2/Ptpre/Igf2	12
GO:0001738	morphogenesis of a polarized epithelium	5/319	90/22777	0.00871043	0.0351706	0.0229035	Sfrp5/Foxf2/Foxf1/Dact1/Fat4	5
GO:0014015	positive regulation of gliogenesis	5/319	90/22777	0.00871043	0.0351706	0.0229035	Tgfb1/Shh/Igf1/Prkch/Bmp2	5
GO:0051251	positive regulation of lymphocyte activation	11/319	340/22777	0.00882576	0.0355999	0.0231831	Tgfb1/Shh/Mef2c/Gata3/Kitl/Igf1/Fgf10/Smarcd3/Dpp4/Igf2/Runx3	11
GO:0006023	aminoglycan biosynthetic process	4/319	58/22777	0.00884935	0.0356587	0.0232214	Tgfb1/Has2/Pdgfrb/Hs3st3b1	4
GO:0002360	T cell lineage commitment	3/319	31/22777	0.00915252	0.0366935	0.0238952	Tgfb1/Shh/Batf	3
GO:0010800	positive regulation of peptidyl-threonine phosphorylation	3/319	31/22777	0.00915252	0.0366935	0.0238952	Tgfb1/Stox1/Sphk1	3
GO:0048384	retinoic acid receptor signaling pathway	3/319	31/22777	0.00915252	0.0366935	0.0238952	Tbx1/Rarb/Cyp26a1	3
GO:0048535	lymph node development	3/319	31/22777	0.00915252	0.0366935	0.0238952	Tgfb1/Tlx1/Cd248	3
GO:0090077	foam cell differentiation	3/319	31/22777	0.00915252	0.0366935	0.0238952	Cd36/Apob/Prkch	3
GO:0050870	positive regulation of T cell activation	9/319	251/22777	0.00919264	0.0368171	0.0239757	Tgfb1/Shh/Gata3/Kitl/Igf1/Smarcd3/Dpp4/Igf2/Runx3	9
GO:0009306	protein secretion	13/319	438/22777	0.00923142	0.036935	0.0240525	Tgfb1/Trh/Igf1/Doc2b/Adcy8/Adcy5/Fbn1/Nos1/Foxa2/Tgfb2/Isl1/Ttn/Casr	13
GO:0030308	negative regulation of cell growth	8/319	208/22777	0.00924634	0.0369573	0.024067	Tgfb1/Myl2/Nrp1/Sox17/Slit2/Sema3f/Fstl4/Tgfb2	8
GO:2000045	regulation of G1/S transition of mitotic cell cycle	7/319	167/22777	0.00934912	0.0373304	0.02431	Dpf3/Fgf10/Fam107a/Ddr2/Smarcd3/Stox1/Dact1	7
GO:0035567	non-canonical Wnt signaling pathway	4/319	59/22777	0.00939051	0.0373714	0.0243366	Sfrp5/Rspo1/Dact1/Fzd4	4
GO:0050881	musculoskeletal movement	4/319	59/22777	0.00939051	0.0373714	0.0243366	Tnni1/Rcsd1/Myh7/Tnnc1	4
GO:0035303	regulation of dephosphorylation	6/319	128/22777	0.0093938	0.0373714	0.0243366	Tgfb1/Mef2c/Vcan/Pdgfrb/Bmp2/Tgfb2	6
GO:0035592	establishment of protein localization to extracellular region	13/319	439/22777	0.00939714	0.0373714	0.0243366	Tgfb1/Trh/Igf1/Doc2b/Adcy8/Adcy5/Fbn1/Nos1/Foxa2/Tgfb2/Isl1/Ttn/Casr	13
GO:0140694	non-membrane-bounded organelle assembly	12/319	391/22777	0.00948637	0.0376883	0.024543	Mef2c/Myl2/Nkx2-5/Pdgfrb/Vil1/Tnnt2/Tmod1/Pdgfra/Myh6/Ttn/Myh7/Xirp1	12
GO:0071322	cellular response to carbohydrate stimulus	7/319	168/22777	0.00964225	0.0382176	0.0248877	Igf1/Adcy8/Adcy5/Aqp4/Oprk1/Foxa2/Calcrl	7
GO:0061387	regulation of extent of cell growth	6/319	129/22777	0.00973949	0.0382176	0.0248877	Nrp1/Plxna4/Slit2/Sema3f/Fstl4/Dscam	6
GO:0005513	detection of calcium ion	2/319	11/22777	0.00989317	0.0382176	0.0248877	Ryr2/Casr	2
GO:0006171	cAMP biosynthetic process	2/319	11/22777	0.00989317	0.0382176	0.0248877	Adcy8/Adcy5	2
GO:0008354	germ cell migration	2/319	11/22777	0.00989317	0.0382176	0.0248877	Tgfb1/Foxc1	2
GO:0021520	spinal cord motor neuron cell fate specification	2/319	11/22777	0.00989317	0.0382176	0.0248877	Mnx1/Isl1	2
GO:0021940	positive regulation of cerebellar granule cell precursor proliferation	2/319	11/22777	0.00989317	0.0382176	0.0248877	Shh/Igf1	2
GO:0032908	regulation of transforming growth factor beta1 production	2/319	11/22777	0.00989317	0.0382176	0.0248877	Gata6/Lum	2
GO:0043568	positive regulation of insulin-like growth factor receptor signaling pathway	2/319	11/22777	0.00989317	0.0382176	0.0248877	Igf1/Igfbp5	2
GO:0048251	elastic fiber assembly	2/319	11/22777	0.00989317	0.0382176	0.0248877	Emilin1/Mfap4	2
GO:0060174	limb bud formation	2/319	11/22777	0.00989317	0.0382176	0.0248877	Shh/Fgf10	2
GO:0060352	cell adhesion molecule production	2/319	11/22777	0.00989317	0.0382176	0.0248877	Myocd/Aqp4	2
GO:0060385	axonogenesis involved in innervation	2/319	11/22777	0.00989317	0.0382176	0.0248877	Nrp1/Ednra	2
GO:0060600	dichotomous subdivision of an epithelial terminal unit	2/319	11/22777	0.00989317	0.0382176	0.0248877	Nrp1/Foxd1	2
GO:0060693	regulation of branching involved in salivary gland morphogenesis	2/319	11/22777	0.00989317	0.0382176	0.0248877	Fgf10/Snai2	2
GO:0061299	retina vasculature morphogenesis in camera-type eye	2/319	11/22777	0.00989317	0.0382176	0.0248877	Nrp1/Fzd4	2
GO:0071372	cellular response to follicle-stimulating hormone stimulus	2/319	11/22777	0.00989317	0.0382176	0.0248877	Gata4/Ednra	2
GO:0072075	metanephric mesenchyme development	2/319	11/22777	0.00989317	0.0382176	0.0248877	Shh/Six1	2
GO:0086100	endothelin receptor signaling pathway	2/319	11/22777	0.00989317	0.0382176	0.0248877	Ednra/Six1	2
GO:0090091	positive regulation of extracellular matrix disassembly	2/319	11/22777	0.00989317	0.0382176	0.0248877	Ddr2/Tgfb2	2
GO:1900115	extracellular regulation of signal transduction	2/319	11/22777	0.00989317	0.0382176	0.0248877	Fbn2/Fbn1	2
GO:1900116	extracellular negative regulation of signal transduction	2/319	11/22777	0.00989317	0.0382176	0.0248877	Fbn2/Fbn1	2
GO:1903299	regulation of hexokinase activity	2/319	11/22777	0.00989317	0.0382176	0.0248877	Foxa2/Gckr	2
GO:1903367	positive regulation of fear response	2/319	11/22777	0.00989317	0.0382176	0.0248877	Mef2c/Cckbr	2
GO:2001214	positive regulation of vasculogenesis	2/319	11/22777	0.00989317	0.0382176	0.0248877	Asb4/Kdr	2
GO:0006475	internal protein amino acid acetylation	7/319	169/22777	0.00994204	0.0382176	0.0248877	Tgfb1/Shh/Myocd/Snai2/Nos1/Twist1/Isl1	7
GO:0006694	steroid biosynthetic process	7/319	169/22777	0.00994204	0.0382176	0.0248877	Igf1/Apob/Snai2/Bmp2/Srd5a2/Igf2/Ces1d	7
GO:0018393	internal peptidyl-lysine acetylation	7/319	169/22777	0.00994204	0.0382176	0.0248877	Tgfb1/Shh/Myocd/Snai2/Nos1/Twist1/Isl1	7
GO:0035306	positive regulation of dephosphorylation	4/319	60/22777	0.00995276	0.0382176	0.0248877	Tgfb1/Mef2c/Pdgfrb/Bmp2	4
GO:0050879	multicellular organismal movement	4/319	60/22777	0.00995276	0.0382176	0.0248877	Tnni1/Rcsd1/Myh7/Tnnc1	4
GO:1902808	positive regulation of cell cycle G1/S phase transition	4/319	60/22777	0.00995276	0.0382176	0.0248877	Tbx2/Fgf10/Ddr2/Stox1	4
GO:2001238	positive regulation of extrinsic apoptotic signaling pathway	4/319	60/22777	0.00995276	0.0382176	0.0248877	Ret/Bcl2l14/Tgfb2/Runx3	4
GO:0070301	cellular response to hydrogen peroxide	5/319	93/22777	0.00995924	0.0382176	0.0248877	Pdgfrb/Ddr2/Ednra/Foxa1/Sphk1	5
GO:0001945	lymph vessel development	3/319	32/22777	0.00999626	0.0382176	0.0248877	Tbx1/Foxc1/Kdr	3
GO:0005979	regulation of glycogen biosynthetic process	3/319	32/22777	0.00999626	0.0382176	0.0248877	Igf1/Grb10/Igf2	3
GO:0010962	regulation of glucan biosynthetic process	3/319	32/22777	0.00999626	0.0382176	0.0248877	Igf1/Grb10/Igf2	3
GO:0034505	tooth mineralization	3/319	32/22777	0.00999626	0.0382176	0.0248877	Tgfb1/Tbx1/Msx2	3
GO:0035987	endodermal cell differentiation	3/319	32/22777	0.00999626	0.0382176	0.0248877	Gata6/Dkk1/Sox17	3
GO:0043552	positive regulation of phosphatidylinositol 3-kinase activity	3/319	32/22777	0.00999626	0.0382176	0.0248877	Tgfb1/Pdgfrb/Pdgfra	3
GO:0046890	regulation of lipid biosynthetic process	8/319	211/22777	0.0100265	0.0382963	0.024939	Igf1/Apob/Snai2/Bmp2/Igf2/Adgrf5/Ces1d/Sphk1	8
GO:0001952	regulation of cell-matrix adhesion	6/319	130/22777	0.0100942	0.0385174	0.025083	Cd36/Fam107a/Emp2/Nrp1/Arhgap6/Kdr	6
GO:0062197	cellular response to chemical stress	11/319	348/22777	0.0103832	0.039582	0.0257763	Cd36/Gata4/Pdgfrb/Ddr2/Pdgfra/Wnt16/Ednra/Foxa1/Stox1/Rcsd1/Sphk1	11
GO:0043406	positive regulation of MAP kinase activity	6/319	131/22777	0.0104579	0.0398286	0.0259368	Tgfb1/Mef2c/Kitl/Pdgfrb/Dkk1/Fzd4	6
GO:0042446	hormone biosynthetic process	4/319	61/22777	0.0105364	0.0400505	0.0260813	Igf1/Bmp2/Srd5a2/Igf2	4
GO:0043616	keratinocyte proliferation	4/319	61/22777	0.0105364	0.0400505	0.0260813	Fgf10/Has2/Snai2/Wnt16	4
GO:0006473	protein acetylation	8/319	213/22777	0.0105732	0.0401132	0.0261221	Tgfb1/Shh/Myocd/Snai2/Nos1/Twist1/Isl1/Sphk1	8
GO:0021953	central nervous system neuron differentiation	8/319	213/22777	0.0105732	0.0401132	0.0261221	Mnx1/Shh/Nrp1/Tal1/Plxna4/Slit2/Tbx20/Isl1	8
GO:1901652	response to peptide	13/319	446/22777	0.0106235	0.0402655	0.0262213	Cd36/Igf1/Grb10/Adcy8/Camk2a/Oprk1/Grb14/Tgfbr3/Nos1/Ednra/Srd5a2/Ptpre/Igf2	13
GO:0010574	regulation of vascular endothelial growth factor production	3/319	33/22777	0.0108837	0.0410944	0.0267612	Gata4/Aqp4/Isl1	3
GO:0010922	positive regulation of phosphatase activity	3/319	33/22777	0.0108837	0.0410944	0.0267612	Mef2c/Pdgfrb/Bmp2	3
GO:0048668	collateral sprouting	3/319	33/22777	0.0108837	0.0410944	0.0267612	Cobl/Fstl4/Prkg1	3
GO:1901889	negative regulation of cell junction assembly	3/319	33/22777	0.0108837	0.0410944	0.0267612	Fam107a/Dkk1/Arhgap6	3
GO:0002011	morphogenesis of an epithelial sheet	4/319	62/22777	0.0111417	0.0419085	0.0272913	Msx2/Snai2/Tbx20/Hoxb2	4
GO:0010812	negative regulation of cell-substrate adhesion	4/319	62/22777	0.0111417	0.0419085	0.0272913	Fam107a/Arhgap6/Angpt2/Fzd4	4
GO:0042596	fear response	4/319	62/22777	0.0111417	0.0419085	0.0272913	Mef2c/Cckbr/Asic4/Dpp4	4
GO:0046717	acid secretion	4/319	62/22777	0.0111417	0.0419085	0.0272913	Trh/Cckbr/Casr/Ces1d	4
GO:0046632	alpha-beta T cell differentiation	6/319	133/22777	0.0112131	0.0421371	0.0274402	Tgfb1/Shh/Gata3/Batf/Prdm1/Runx3	6
GO:0061515	myeloid cell development	5/319	96/22777	0.0113257	0.0425199	0.0276894	Fli1/Fbn1/Tal1/Zfpm1/Adgrf5	5
GO:0044843	cell cycle G1/S phase transition	9/319	260/22777	0.0113925	0.04273	0.0278263	Tbx2/Dpf3/Fgf10/Fam107a/Camk2a/Ddr2/Smarcd3/Stox1/Dact1	9
GO:0030522	intracellular receptor signaling pathway	9/319	261/22777	0.0116593	0.0433611	0.0282373	Tbx1/Rarb/Igf1/Snai2/Cyp26a1/Bmp2/Foxa1/Twist1/Isl1	9
GO:0030948	negative regulation of vascular endothelial growth factor receptor signaling pathway	2/319	12/22777	0.0117628	0.0433611	0.0282373	Hhex/Emilin1	2
GO:0034650	cortisol metabolic process	2/319	12/22777	0.0117628	0.0433611	0.0282373	Bmp2/Hsd11b2	2
GO:0048845	venous blood vessel morphogenesis	2/319	12/22777	0.0117628	0.0433611	0.0282373	Pitx2/Tbx20	2
GO:0051798	positive regulation of hair follicle development	2/319	12/22777	0.0117628	0.0433611	0.0282373	Msx2/Tgfb2	2
GO:0060215	primitive hemopoiesis	2/319	12/22777	0.0117628	0.0433611	0.0282373	Tal1/Zfpm1	2
GO:0060525	prostate glandular acinus development	2/319	12/22777	0.0117628	0.0433611	0.0282373	Igf1/Foxa1	2
GO:0071679	commissural neuron axon guidance	2/319	12/22777	0.0117628	0.0433611	0.0282373	Shh/Nrp1	2
GO:0072182	regulation of nephron tubule epithelial cell differentiation	2/319	12/22777	0.0117628	0.0433611	0.0282373	Gata3/Fat4	2
GO:0090009	primitive streak formation	2/319	12/22777	0.0117628	0.0433611	0.0282373	Hhex/Foxa2	2
GO:0098911	regulation of ventricular cardiac muscle cell action potential	2/319	12/22777	0.0117628	0.0433611	0.0282373	Ryr2/Dsg2	2
GO:1903779	regulation of cardiac conduction	2/319	12/22777	0.0117628	0.0433611	0.0282373	Nkx2-5/Ryr2	2
GO:1905208	negative regulation of cardiocyte differentiation	2/319	12/22777	0.0117628	0.0433611	0.0282373	Dkk1/Bmp2	2
GO:2001054	negative regulation of mesenchymal cell apoptotic process	2/319	12/22777	0.0117628	0.0433611	0.0282373	Shh/Tbx1	2
GO:0010517	regulation of phospholipase activity	4/319	63/22777	0.011769	0.0433611	0.0282373	Pdgfrb/Pdgfra/Arhgap6/Lpar1	4
GO:0032964	collagen biosynthetic process	4/319	63/22777	0.011769	0.0433611	0.0282373	Tgfb1/Pdgfrb/Ddr2/Emilin1	4
GO:0033692	cellular polysaccharide biosynthetic process	4/319	63/22777	0.011769	0.0433611	0.0282373	Igf1/Grb10/Has2/Igf2	4
GO:0045912	negative regulation of carbohydrate metabolic process	4/319	63/22777	0.011769	0.0433611	0.0282373	Tgfb1/Grb10/Foxa2/Gckr	4
GO:0060193	positive regulation of lipase activity	4/319	63/22777	0.011769	0.0433611	0.0282373	Pdgfrb/Pdgfra/Arhgap6/Lpar1	4
GO:1901992	positive regulation of mitotic cell cycle phase transition	5/319	97/22777	0.0118082	0.0434511	0.0282958	Tgfb1/Fgf10/Ddr2/Smarcd3/Stox1	5
GO:0090279	regulation of calcium ion import	3/319	34/22777	0.0118154	0.0434511	0.0282958	Spink1/Pdgfrb/Casr	3
GO:0031345	negative regulation of cell projection organization	8/319	218/22777	0.0120361	0.0442218	0.0287978	Dkk1/Nrp1/Slit2/Sema3f/Fstl4/Lpar1/Dnm3/Ntm	8
GO:1903034	regulation of response to wounding	7/319	176/22777	0.0122341	0.0449077	0.0292444	Cd36/Smoc2/Vil1/Ddr2/Pdgfra/Foxa2/Prkg1	7
GO:1901214	regulation of neuron death	12/319	405/22777	0.0122704	0.0449989	0.0293038	Shh/Mef2c/Gata3/Igf1/Dkk1/Nrp1/Ddr2/Nos1/Tgfb2/Isl1/Six1/Kdr	12
GO:0008361	regulation of cell size	8/319	219/22777	0.0123457	0.0452334	0.0294565	Aqp4/Nrp1/Plxna4/Ret/Slit2/Sema3f/Fstl4/Dscam	8
GO:0003158	endothelium development	6/319	136/22777	0.0124171	0.0452903	0.0294935	Sox17/Ednra/Atoh8/Adamts12/Fzd4/Kdr	6
GO:0001736	establishment of planar polarity	4/319	64/22777	0.0124185	0.0452903	0.0294935	Sfrp5/Foxf2/Dact1/Fat4	4
GO:0009994	oocyte differentiation	4/319	64/22777	0.0124185	0.0452903	0.0294935	Igf1/Lgr5/Grb14/Ednra	4
GO:0042311	vasodilation	4/319	64/22777	0.0124185	0.0452903	0.0294935	Nos1/Casr/Prkg1/Kdr	4
GO:0050873	brown fat cell differentiation	4/319	64/22777	0.0124185	0.0452903	0.0294935	Ebf2/Lamb3/Fbn1/Six1	4
GO:0030073	insulin secretion	9/319	265/22777	0.0127734	0.0465418	0.0303085	Trh/Doc2b/Adcy8/Adcy5/Fbn1/Nos1/Foxa2/Isl1/Casr	9
GO:0045987	positive regulation of smooth muscle contraction	3/319	35/22777	0.0127915	0.0465647	0.0303234	Myocd/Adra2b/Sphk1	3
GO:1902882	regulation of response to oxidative stress	5/319	99/22777	0.0128147	0.0466065	0.0303507	Cd36/Gata4/Ddr2/Foxa1/Stox1	5
GO:0006979	response to oxidative stress	12/319	408/22777	0.0129411	0.047023	0.0306219	Cd36/Gata4/Pdgfrb/Ddr2/Pdgfra/Wnt16/Ednra/Foxa1/Stox1/Gpx2/Sphk1/Dgkk	12
GO:0051961	negative regulation of nervous system development	7/319	178/22777	0.0129537	0.0470256	0.0306236	Tgfb1/Vax1/Dkk1/Nrp1/Slit2/Sema3f/Fstl4	7
GO:0007164	establishment of tissue polarity	4/319	65/22777	0.0130905	0.0473483	0.0308337	Sfrp5/Foxf2/Dact1/Fat4	4
GO:0048008	platelet-derived growth factor receptor signaling pathway	4/319	65/22777	0.0130905	0.0473483	0.0308337	Myocd/Pdgfrb/Nrp1/Pdgfra	4
GO:0051893	regulation of focal adhesion assembly	4/319	65/22777	0.0130905	0.0473483	0.0308337	Fam107a/Nrp1/Arhgap6/Kdr	4
GO:0090109	regulation of cell-substrate junction assembly	4/319	65/22777	0.0130905	0.0473483	0.0308337	Fam107a/Nrp1/Arhgap6/Kdr	4
GO:0032091	negative regulation of protein binding	5/319	100/22777	0.0133391	0.0481885	0.0313809	Shh/Dkk1/Dact1/Zfpm1/Xirp1	5
GO:0050890	cognition	11/319	361/22777	0.0133542	0.0481885	0.0313809	Th/Mef2c/Igf1/Fam107a/Adcy8/Dkk1/Oprk1/Aff2/Tafa2/Igf2/Rtl4	11
GO:0031348	negative regulation of defense response	9/319	267/22777	0.0133593	0.0481885	0.0313809	Tgfb1/Gata3/Igf1/Slit2/Isl1/Gpx2/Foxf1/Igf2/Calcrl	9
GO:0010959	regulation of metal ion transport	13/319	460/22777	0.0134476	0.0484629	0.0315596	Tgfb1/Nkx2-5/Igf1/Ryr2/Spink1/Camk2a/Pdgfrb/Oprk1/Nos1/Ednra/Kcnc2/Tgfb2/Casr	13
GO:0035264	multicellular organism growth	8/319	223/22777	0.0136429	0.0487559	0.0317504	H19/Rarb/Igf1/Pkdcc/Hhex/Vil1/Igf2/Fendrr	8
GO:0003157	endocardium development	2/319	13/22777	0.013774	0.0487559	0.0317504	Sox17/Kdr	2
GO:0014029	neural crest formation	2/319	13/22777	0.013774	0.0487559	0.0317504	Gsc/Ednra	2
GO:0032060	bleb assembly	2/319	13/22777	0.013774	0.0487559	0.0317504	Emp2/Lpar1	2
GO:0032905	transforming growth factor beta1 production	2/319	13/22777	0.013774	0.0487559	0.0317504	Gata6/Lum	2
GO:0034350	regulation of glial cell apoptotic process	2/319	13/22777	0.013774	0.0487559	0.0317504	Igf1/Prkch	2
GO:0035791	platelet-derived growth factor receptor-beta signaling pathway	2/319	13/22777	0.013774	0.0487559	0.0317504	Myocd/Pdgfrb	2
GO:0045618	positive regulation of keratinocyte differentiation	2/319	13/22777	0.013774	0.0487559	0.0317504	Prkch/Foxc1	2
GO:0048012	hepatocyte growth factor receptor signaling pathway	2/319	13/22777	0.013774	0.0487559	0.0317504	Nrp1/Adamts12	2
GO:0048484	enteric nervous system development	2/319	13/22777	0.013774	0.0487559	0.0317504	Ret/Ednra	2
GO:0048934	peripheral nervous system neuron differentiation	2/319	13/22777	0.013774	0.0487559	0.0317504	Hand2/Isl1	2
GO:0048935	peripheral nervous system neuron development	2/319	13/22777	0.013774	0.0487559	0.0317504	Hand2/Isl1	2
GO:0051549	positive regulation of keratinocyte migration	2/319	13/22777	0.013774	0.0487559	0.0317504	Fgf10/Has2	2
GO:0060601	lateral sprouting from an epithelium	2/319	13/22777	0.013774	0.0487559	0.0317504	Shh/Fgf10	2
GO:0072540	T-helper 17 cell lineage commitment	2/319	13/22777	0.013774	0.0487559	0.0317504	Tgfb1/Batf	2
GO:1901298	regulation of hydrogen peroxide-mediated programmed cell death	2/319	13/22777	0.013774	0.0487559	0.0317504	Ddr2/Foxa1	2
GO:1902548	negative regulation of cellular response to vascular endothelial growth factor stimulus	2/319	13/22777	0.013774	0.0487559	0.0317504	Adgra2/Adamts12	2
GO:1902667	regulation of axon guidance	2/319	13/22777	0.013774	0.0487559	0.0317504	Nrp1/Slit2	2
GO:2000489	regulation of hepatic stellate cell activation	2/319	13/22777	0.013774	0.0487559	0.0317504	Pdgfrb/Ddr2	2
GO:0002719	negative regulation of cytokine production involved in immune response	3/319	36/22777	0.0138123	0.0487559	0.0317504	Tgfb1/Twist1/Tgfb2	3
GO:0032967	positive regulation of collagen biosynthetic process	3/319	36/22777	0.0138123	0.0487559	0.0317504	Tgfb1/Pdgfrb/Ddr2	3
GO:0043537	negative regulation of blood vessel endothelial cell migration	3/319	36/22777	0.0138123	0.0487559	0.0317504	Tgfb1/Mef2c/Angpt2	3
GO:0090218	positive regulation of lipid kinase activity	3/319	36/22777	0.0138123	0.0487559	0.0317504	Tgfb1/Pdgfrb/Pdgfra	3
GO:0032956	regulation of actin cytoskeleton organization	11/319	363/22777	0.0138633	0.0488921	0.031839	Tgfb1/Mef2c/Fam107a/Pdgfrb/Nrp1/Vil1/Tmod1/Arhgap6/Slit2/Lpar1/Tgfb2	11
